# Neuronal EphB2 signaling drives persistent neuropathic pain following spinal cord injury

**DOI:** 10.64898/2026.04.20.719620

**Authors:** Nicolette M. Heinsinger, David A. Jaffe, Kolluru D. Srikanth, Megan A. Lyttle, Madison S. Smith, Samantha J. Thomas, Brittany A. Charsar, Lan Cheng, Pauline Michel-Flutot, Rachel E. Cain, Jaime L. Watson, Duran Bao, Jia Fan, Aditi Falnikar, Wei Zhou, Matthew B. Dalva, Angelo C. Lepore

## Abstract

Neuropathic pain after spinal cord injury reflects persistent hyperexcitability in the spinal cord dorsal horn, yet the molecular drivers sustaining this maladaptive state are unknown. Using an antibody microarray of dorsal horn tissue from mice six weeks after cervical contusion spinal cord injury, we found persistent upregulation of Eph-ephrin signaling, including increased EphB1, EphB2 and EphB3 expression and phosphorylation. Reversible chemogenetic inhibition of EphB kinase activity, using an EphB1/2/3 analog-sensitive knock-in mouse, selectively reversed established mechanical allodynia without affecting thermal hyperalgesia or motor function and also shifted dorsal horn signaling away from pain sensitization-associated pathways. Among EphB receptors, EphB2 showed the most consistent and robust injury-induced increase in expression within dorsal horn. Although EphB2 transcript levels increased in both dorsal horn neurons and astrocytes, conditional deletion of EphB2 only in dorsal horn neurons, but not in astrocytes, reversed established mechanical allodynia and reduced dorsal horn neuronal activation. These findings identify EphB signaling, and neuronal EphB2 in particular, as a mechanism that actively maintains pain hypersensitivity after spinal cord injury.

## Supplemental File 1 for "Neuronal EphB2 signaling drives persistent neuropathic pain following spinal cord injury"

### Sheet: Upregulated Proteins
Protein	%CFC	log2(z-score)
FASN	2435	23.933
FLT3	1955	19.0249
Fes	1763	16.9205
Fos	1562	16.8656
FOXM1	1542	16.085
FGFR3	1539	16.0589
G6PD	1356	14.8889
RXRa	1320	13.6007
CDK15 (PFTAIRE2; ALS2CR7)	1064	13.3161
FGFR4	1165	12.5788
FLT3 (STK1; CD135)	924	12.265
FOXK2	1069	12.1183
CaMK1a (CAMK1)	1020	12.0958
RSK4 (RPS6KA6)	849	11.2685
Arg (Abl2)	868	10.4774
RSK2 (RPS6KA3)	774	10.444
FOXO1A (FKHR; FKHRL1)	807	10.4383
IGF1R	899	9.83246
ACLY	803	9.74051
ATAD1 ATPase	738	9.43913
MEKK2 (MAP3K2)	812	9.28456
Ret (GDNF receptor)	769	9.21384
SMG1	777	9.14155
Grp75 (HspA9)	674	9.12484
JNK3 (MAPK10)	758	8.99907
GABA A Receptor (GABRB1)	779	8.88331
ACO1	687	8.42416
PKCg (PRKCG)	704	8.41554
LATS1	664	8.23215
AMPKa1 (PRKAA1)	673	7.9979
SARS-CoV-2 Spike RBD	696	7.99588
FOXO1A (FKHR; FKHRL1)	663	7.94535
Fer (TYK3)	567	7.91708
MERTK (MER)	641	7.91392
Nek2	583	7.79592
SIT	640	7.68193
EphB3	64	5.30619
EphB2	64	7.40852
CaMK4 (CaMPK4)	329	7.3846
FBPase 2 (FBP2)	599	7.35128
Frk	579	7.03858
AurKA (Aurora A; ARK-1; AIK; STK15)	561	6.93036
Akt2 (PKBb)	558	6.89622
FGFR2 (BEK)	546	6.85435
FasL	430	6.74901
PI3KR4	573	6.61427
EphB3	49	4.47413
Frk	481	6.46336
TPH1	490	6.45298
JAK2	544	6.4475
CDK9	548	6.35924
eIF4B	466	6.26454
PKCa (PRKCA)	497	6.05531
CDC7	398	6.02709
LGI1 (Epitempin-1)	447	5.80555
ACK1 (TNK2)	419	5.77217
Chk1 (CHEK1)	484	5.75085
CDKN1A (p21; WAF1; Cip1; CAP20)	458	5.71195
CDK15 (PFTAIRE2; ALS2CR7)	426	5.70288
CREB1	449	5.54195
GR (NR3C1)	415	5.46332
SIK (SNF1LK)	366	5.44778
Jun (c-Jun)	442	5.33273
AMPKa1 (PRKAA1)	418	5.33062
CaMK2a (CaMKII)	343	5.28013
FOXO1A (FKHR; FKHRL1)	350	5.2357
ETV6 (Tel)	234	5.19971
APP (A4; ABPP; Amyloid beta)	386	5.07897
RPS6	390	5.01161
Akt2 (PKBb)	399	4.90693
eIF4G (eIF4G1)	381	4.85656
PPP2R4 (PP2A subunit B'; PTPA)	387	4.82937
NPAS4 (BHLHE79; NXF; PASD10)	375	4.78501
APP (A4; ABPP; Amyloid beta)	369	4.78101
MKK3 (MAP2K3; MEK3)	388	4.77053
GCK (MAP4K2)	386	4.72339
THRAP3	322	4.69506
FBPase (FBP1)	349	4.49841
SIK3 (QSK)	232	4.43408
SARS-CoV-2 Spike RBD	315	4.40739
FGFR3	346	4.35255
GCN2 (EIF2AK4)	326	4.2673
EphB4	327	4.12185
SCNN1B (Beta-ENaC; SCNEB)	354	4.02862
STAM2	201	4.00889
HIF1A (HIF1 alpha)	336	3.93236
PTPN11 (PTP1D; PTP2C; SHP2; SHPTP2; Syp)	233	3.9312
FGFR2 (BEK)	291	3.93015
ROCK1 (ROKb)	211	3.89567
Akt2 (PKBb)	308	3.87839
FIH (HIF1; HIF1AN)	309	3.87783
MKK3 (MAP2K3; MEK3)	186	3.78451
BCKDHA	200	3.76896
Ros (ROS1)	322	3.76464
Fyn	262	3.73703
PKCg (PRKCG)	257	3.73318
FLT3 (STK1; CD135)	313	3.71336
SARS-CoV-2 ORF1A	259	3.66038
AR	298	3.65987
RSK3 (RPS6KA2)	211	3.57187
CaMK2a (CaMKII)	223	3.55441
Tau (MAPT)	228	3.51949
PCTAIRE1 (CDK16; PCTK1)	231	3.51384
Fes	280	3.48638
YLPM1	288	3.46226
TAO3 (JIK, TAOK3)	257	3.41808
FGFR2 (BEK)	268	3.39681
Bcl2	120	3.36768
PKCa (PRKCA)	293	3.29849
Frk	228	3.29788
PTPN6 (PTP1C; SH-PTP1)	169	3.19911
EphA1	237	3.1717
JNK3 (MAPK10)	215	3.15021
ATG4A	215	3.14769
MARK1	216	3.12131
AGTR1	239	3.11696
FOXK1	194	3.11093
Fgr	170	3.086
PKG1a (PRKG1A)	180	3.05936
Jun (c-Jun)	224	3.01175
GFAP	229	2.98134
MCM2	239	2.9666
SMARCB1	209	2.92011
Yes	197	2.89571
ATR	82	2.86823
FGFR4	172	2.84466
RUNX1 (AML1)	123	2.83991
PRKAR2A (PRKAR2; PKR2)	244	2.80431
OSR1 (OXSR1)	84	2.80271
SYT10 (Synaptotagmin 10)	152	2.80251
AVPR1A	119	2.77561
ASK1 (MAP3K5)	207	2.76625
SMG1	224	2.7449
mTOR (FRAP)	159	2.68979
AR	196	2.64956
TrkB (NTRK2)	210	2.64649
ZAP70	179	2.63816
ASK1 (MAP3K5)	115	2.62155
FGFR3	219	2.61568
ERK2 (MAPK1; ERT1)	115	2.56005
Abl (Abl1)	207	2.55456
PPPM1B (PP2Cb; PPM1B)	224	2.55287
SIK2 (QIK)	167	2.5499
MEK1 (MAP2K1; MKK1)	228	2.54813
PRKAR2A (PRKAR2; PKR2)	144	2.53386
Elk1	172	2.52725
Smad3	152	2.52628
ACTA1 (alpha-actin)/ACTB (beta-actin)	210	2.51505
PAK1 (PAKa)	151	2.50731
EGFR (ErbB1)	175	2.49892
Bax	98	2.48517
SAA2	146	2.48494
Calnexin (CANX)	177	2.47912
DDR1	154	2.47088
ACP1	165	2.46955
EphA6	157	2.46281
NFkB-p100	94	2.46138
CDK15 (PFTAIRE2; ALS2CR7)	98	2.45545
RSK1 (RPS6KA1; p90RSK)	130	2.45413
APP (A4; ABPP; Amyloid beta)	200	2.45393
LIMK1	192	2.45216
DUSP7	125	2.44571
Bmx (Etk)	79	2.43715
SATB1	136	2.43472
SLC12A1 (NKCC2; Bumetanide-sensitive sodium-(potassium)-chloride cotransporter 2)	196	2.41846
InsR (IR)	173	2.41409
ALOX5 (5-LO)	170	2.41066
BRCA1	105	2.40804
Fos	131	2.40196
MEK5 (MAP2K5; MKK5)	165	2.37631
CD63	124	2.37593
HIPK1	208	2.375
FOXO3 (FKHRL1)	161	2.36621
SLC17A6 (VGLUT2; Dnpi)	218	2.36161
FGFR3	202	2.35118
Akt2 (PKBb)	171	2.34887
TP53 (p53)	69	2.33768
Cyclin A (CCNA; CLNA)	141	2.32557
SMC1	190	2.31627
ULK1	169	2.30382
Abl (Abl1)	162	2.28608
FAK (PTK2)	112	2.2787
MDC1 (NFBD1)	170	2.27341
BCKD (BCKDK)	84	2.24748
DUSP1 (MKP1; CL100; VH1)	123	2.23635
Ret (GDNF receptor)	149	2.23264
PPP2R5B (PP2A-B56-B; PP2A/Bb)	188	2.22921
Shc1 (Shc)	163	2.22221
G6PD	178	2.21448
IKKb (IkBKB; IKKB)	186	2.20276
p70S6K (S6Ka; RPS6KB1)	141	2.19278
ENFB2	95	2.18866
ODC1	80	2.17548
GSK3a	103	2.15855
CDK6	77	2.14861
PKCb (PRKCB1)	158	2.13763
ATR	86	2.12687
ErbB2 (Neu; HER2)	159	2.11373
CDK9	73	2.11015
DNAPK (PRKDC)	116	2.10727
MEKK2 (MAP3K2)	67	2.10242
EEF2	122	2.09545
SgK269 (PEAK1)	69	2.08154
DAPK2	141	2.07471
CDK4	66	2.07451
A6r (Twinfin-2)	161	2.07367
AurKC (Aurora C; AurC; AIK3)	78	2.06543
DUSP2 (PAC1)	134	2.06397
DNAPK (PRKDC)	131	2.06142
SCNN1G (ENaCG; Gamma-ENaC; Nonvoltage-gated sodium channel 1 subunit gamma)	131	2.05742
FASN (FAS)	73	2.05257
TP73 (p73)	111	2.03537
4E-BP1 (PHAS1)	116	2.03377
BRCA2	48	2.03086
ASK1 (MAP3K5)	56	2.0243
MOK (RAGE)	52	2.02425
MKK6 (MAP2K6; MEK6)	77	2.02332
Grp170 (HYOU1; ORP-150)	120	2.01876
JAK3	121	2.017
Jun (c-Jun)	130	2.0158
NOS2	62	2.01353
TBC1D7	139	1.99936
Fes	118	1.99489
ERK2 (MAPK1; ERT1)	40	1.99056
FLT3 (STK1; CD135)	165	1.98994
CDKL3	60	1.98691
CDK12 (Cdc2L7; CRK7)	66	1.97734
TP53 (p53)	45	1.97709
Fms (CSF1R)	81	1.97676
GATAD2B	142	1.97629
SgK288 (ANKK1)	99	1.95781
Obscn	59	1.95322
Met (HGF receptor)	97	1.93612
BCKD (BCKDK)	67	1.93498
BCKD (BCKDK)	71	1.93144
snRNP70	55	1.92326
BDNF (Abrineurin)	67	1.92152
CDK11B (PITSLRE; p58/GTA; CLK-1)	45	1.91838
DLK (DAPK; ZPK; MAP3K12; MUK)	146	1.91814
Grp75 (HspA9)	102	1.91788
mGluR5 (GRM5; GPRC1E; MGLUR5)	78	1.91484
BRCA1	70	1.91407
ERK2 (MAPK1; ERT1)	55	1.91176
CDKN2A (p14ARF; p19ARF)	65	1.91115
Lck	140	1.9067
ErbB3 (HER3)	64	1.90405
PPP2R5E	148	1.90033
HO1 (HO; HMOX1)	94	1.89544
JNK2 (MAPK9)	101	1.89375
GCK (Glucokinase)	125	1.89338
CaMK4 (CaMPK4)	49	1.8932
AMPKa2 (PRKAA2)	98	1.89074
DCK	111	1.88262
CDK9	70	1.88086
PRP4K (PRP4; PRPF4B)	27	1.87743
BLK	67	1.87703
PTPRK (PTP-kappa)	46	1.86468
ERK1 (MAPK3)/ERK2 (MAPK1)	29	1.86367
Met (HGF receptor)	60	1.86327
IKKa (IkBKA)	98	1.86058
PARP1	110	1.85935
ERK1 (MAPK3; ERT2)	60	1.85376
MKK6 (MAP2K6; MEK6)	61	1.85271
NFKB p65 (Rel A)	136	1.84755
Bmx (Etk)	61	1.84737
JNK1 (MAPK8); JNK2 (MAPK9)	121	1.84394
COX1 (PTGS1)	140	1.83466
NCOA3 (SRC-3)	71	1.83449
IKKa (IkBKA)	123	1.82991
DUSP1 (MKP1; CL100; VH1)	103	1.82905
4E-BP1 (PHAS1)	8	1.82824
AurKC (Aurora C; AurC; AIK3)	39	1.82705
FOXO3 (FKHRL1)	93	1.82686
MAPKAPK5 (PRAK)	101	1.82306
SHIP2 (INPPL1)	59	1.82238
MKK3 (MAP2K3; MEK3); MKK6 (MAP2K6)	104	1.82162
PKD1 (PRKCM; PKCm; PRKD1)	127	1.81422
LAR (PTPRF)	1	1.81109
SHIP2 (INPPL1)	120	1.8024
MLTK (ZAK)	72	1.80213
AurKC (Aurora C; AurC; AIK3)	57	1.79943
Chk2 (CHEK2)	91	1.79758
EphA1	15	1.79547
LKB1 (STK11; STRAD)	89	1.79492
HSP90a (HSP90AA1; HSP90; HSP86; HSPC; HSPCA; LAP2)	89	1.78705
CAMK2b	46	1.78427
GSK3b	92	1.78295
Calnexin (CANX)	61	1.78263
HSP70 (Hsc70; Hsp71; HspA1A; HSX70)	89	1.77834
eIF2a	85	1.77295
MERTK (MER)	58	1.77248
GALNT7	94	1.76251
RelB	54	1.76176
PKCi (PRKCiota)/PKCl (PRKClambda)	149	1.76103
ErbB3 (HER3)	47	1.76073
ERK3 (MAPK6)	55	1.75709
PKG1a (PRKG1A)	79	1.75376
ErbB3 (HER3)	47	1.75079
Gab1	115	1.74694
DLK (DAPK; ZPK; MAP3K12; MUK)	136	1.74261
SHIP2 (INPPL1)	66	1.74013
NLGN4x (NLGN4l)	107	1.73941
Raf-A (ARaf)	51	1.73828
DLG3 (SAP102; Synapse-associated protein 102)	102	1.73739
HBS1L	67	1.73438
Tau (MAPT)	90	1.73424
GSK3b	57	1.73008
SLC9A3 (NHE3)	1	1.72648
HSF1	1	1.72351
AurKC (Aurora C; AurC; AIK3)	49	1.72193
Lyn	1	1.72076
ESRRA (ERR1)	50	1.71578
ATG13	49	1.71567
CaMK1d	96	1.71445
ALK	100	1.71298
ErbB2 (Neu; HER2)	50	1.71273
GRK5 (GPRK5)	128	1.7126
BK Beta2 (Kcnmb2)	53	1.7095
KMT2C	129	1.70923
Tau (MAPT)	76	1.70875
KHS1 (MAP4K5; KHS)	93	1.70857
DNAPK (PRKDC)	72	1.70734
RSK1 (RPS6KA1; p90RSK)	72	1.70634
MELK	29	1.6996
CDK7 (MO15)	44	1.69852
FBPase 2 (FBP2)	144	1.69749
MuSK	45	1.69279
CTNNB1 (Catenin-b)	93	1.68845
Plk4 (SAK; STK18)	67	1.68422
ERK1 (MAPK3; ERT2)	47	1.68405
S100A9	87	1.68319
JNK2 (MAPK9)	90	1.68313
TTK	47	1.68137
PPP1CB (PP1/Cb)	53	1.68018
PCYT1A (CTPCT; CCTA)	101	1.67817
CACNG2 (Stargazin; TARP gamma-2)	69	1.67315
DLK (DAPK; ZPK; MAP3K12; MUK)	4	1.66669
ErbB2 (Neu; HER2)	53	1.66665
ATG4C (APG4C; AUTL1; AUTL3)	48	1.66344
MBP	6	1.66215
CDK4	41	1.66105
CDK1 (CDC2)	38	1.6601
SCYL1	46	1.65999
MSH2	46	1.65505
CDC25A	59	1.65337
ACK1 (TNK2)	94	1.65327
PKCd (PRKCD)	65	1.65294
CDC25C	37	1.65232
FGFR1 (FLT2)	135	1.65086
MITF	54	1.64945
GRK2 (BARK1; ADRBK1)	58	1.6491
MYT1 (PLPB1)	80	1.64891
BKR2	49	1.64836
DAPK3 (DLK3; ZIPK)	57	1.64744
IRAK2	62	1.64724
HSP105 (HSPH1; HSP110)	75	1.64606
ErbB2 (Neu; HER2)	23	1.64519
ASK1 (MAP3K5)	18	1.64108
ITSN2	93	1.64095
OSBP (Oxysterol-binding protein 1)	47	1.63967
Bcr	80	1.63897
BUBR1 (BUB1B)	63	1.63845
MKK3 (MAP2K3; MEK3); MKK6 (MAP2K6)	44	1.63832
Cyclin D1 (CCND1; CLND1)	117	1.63545
PTPRF (LAR)	42	1.63539
Nek7	69	1.63264
HSP90AB1 (HSP90; HSP84; HSP90B; HSPC2; HSPCB)	118	1.63245
Fms (CSF1R)	56	1.62708
PPP5C (PP5C; PP5; PPT)	2	1.62578
ERK1 (MAPK3; ERT2)	39	1.62515
Csk	89	1.62441
CDK9	42	1.62386
CavBeta2 (CACNB2; CAB2)	13	1.6213
PKCh (PRKCH; PRKCeta)	12	1.62098
Ets-1	20	1.62087
MEKK6 (MAP3K6; ASK2)	37	1.61783
ErbB4 (HER4)	43	1.61782
Pim2	87	1.61668
CHAK2 (TRPM6)	1	1.61609
FAK (PTK2)	67	1.61593
Kit	115	1.61564
Axl (UFO)	47	1.61023
FAK (PTK2)	35	1.60841
EphB2	45	1.60838
ICK	83	1.60751
TrkB (NTRK2)	74	1.60718
BUB1A	58	1.60378
ANXA2	87	1.60283
Nek2	111	1.60211
ATM	45	1.60148
Nek2	70	1.59992
ERK2 (MAPK1; ERT1)	40	1.59817
Mnk2	44	1.59771
DDR2 (Tyro10)	121	1.59663
p38b MAPK (MAPK11)	40	1.59594
CHAK1 (TRPM7)	15	1.59528
MKK3 (MAP2K3; MEK3)	38	1.59521
TH (TY3H)	56	1.59241
HSP60 (HSPD1; CPN60)	1	1.59237
CDK7 (MO15)	45	1.59194
DMPK2 (MRCK-g)	109	1.59056
STAT1	29	1.58839
MAPKAPK5 (PRAK)	65	1.58796
Nek2	19	1.58774
CDC25B	15	1.5842
ERK1 (MAPK3)/ERK2 (MAPK1)	38	1.58313
WNK1	54	1.57975
CDK12 (Cdc2L7; CRK7)	29	1.57851
FAK (PTK2)	19	1.57699
p70S6K (S6Ka; RPS6KB1)	68	1.57581
Hsc70 (HSPA8; Hsc70; HSP73; HSPA10)	56	1.57457
EGFR (ErbB1)	58	1.57419
EphB2	36	1.57271
DUSP4 (MKP2; VH2)	65	1.57117
CDK6	65	1.57004
Cyclin E2 (CCNE2; CLNE2)	79	1.56857
CDK1 (CDC2)	33	1.56759
Frk	108	1.56409
HRI (HCR; EIF2AK1)	128	1.56376
PTEN	46	1.56314
DUSP10	84	1.56303
PPM1D (PP2Cd; WIP1)	54	1.56226
BLK	43	1.55979
Akt1 (PKBa)	103	1.55794
Met (HGF receptor)	39	1.55726
PTPN11 (PTP1D; PTP2C; SHP2; SHPTP2; Syp)	39	1.55698
CDK5	33	1.55442
MLK2 (MAP3K10)	42	1.55366
EphB6	63	1.55179
CDK2	27	1.55026
AurKA (Aurora A; ARK-1; AIK; STK15)	33	1.54937
PRKACA/B (PKA; PKACA/B)	89	1.54934
CaMK2a (CaMKII)	46	1.54887
MKK6 (MAP2K6; MEK6)	34	1.54829
MST1 (STK4; Krs2)	35	1.54747
PTPN1 (PTP1B)	63	1.54655
ESYT1	40	1.54644
ZAP70	98	1.54612
Aquaporin 2 (AQP2)	11	1.54461
ERK1 (MAPK3; ERT2)	35	1.54424
CENPA	54	1.54279
MLK3 (MAP3K11)	47	1.54264
MARK4	66	1.54243
Beclin 1 (BECN1; GT197)	38	1.54148
PLCB3	57	1.54147
CASP8 (Caspase 8)	57	1.54074
JAK3	58	1.53943
AML2 (RUNX3)	105	1.53851
ANKRD3 (RIPK4)	97	1.53814
SCNN1B (Beta-ENaC; SCNEB)	96	1.53809
MKK3 (MAP2K3; MEK3)	31	1.53793
CASK (LIN2)	62	1.53749
mTOR (FRAP)	77	1.53726
JNK2 (MAPK9)	65	1.53672
ILK1 (ILK)	50	1.53667
CDK7 (MO15)	21	1.53649
CDK6	26	1.53646
Piccolo (Pclo)	59	1.53597
MKK7 (MAP2K7; MEK7)	20	1.53559
GCK (MAP4K2)	11	1.53493
CTNNB1 (Catenin-b)	99	1.5347
Axl (UFO)	43	1.53418
CDK6	30	1.5337
UVRAG	34	1.5331
ErbB3 (HER3)	34	1.53285
LKB1 (STK11; STRAD)	79	1.53155
FADD	47	1.53126
MEK5 (MAP2K5; MKK5)	12	1.53105
LMR2 (LMTK2; KPI-2)	48	1.52862
ERK1 (MAPK3; ERT2)	30	1.52789
TP53 (p53)	9	1.52677
Raf1 (c-Raf; RafC)	35	1.52551
APP (A4; ABPP; Amyloid beta)	67	1.52315
Plk3 (CNK; FNK)	39	1.52309
MEK5 (MAP2K5; MKK5)	19	1.52267
mTOR (FRAP)	46	1.52211
ERK1 (MAPK3; ERT2)	32	1.522
Fyn	66	1.5217
PLCG2 (PLC R)	61	1.52132
CD45 (PTPRC; Receptor-type tyrosine-protein phosphatase C)	35	1.51915
PKM2	3	1.51886
CTNNA1 (Catenin-a1 (a-E)	63	1.51845
CDK2	31	1.51752
GluR1	1	1.51744
PAK1 (PAKa)	61	1.51691
Bcl2	41	1.51662
CDC25B	25	1.51661
Fer (TYK3)	68	1.51552
ErbB2 (Neu; HER2)	40	1.51525
GluR2	103	1.51437
SUR1 (Abcc8)/SUR2B (Abcc9)	52	1.51267
p70S6K (S6Ka; RPS6KB1)	34	1.51261
APG2	23	1.51261
CDC25B	26	1.51231
Raf1 (c-Raf; RafC)	33	1.51217
MST3 (STK24)	2	1.51145
GSK3a	96	1.5111
FOXO1A (FKHR; FKHRL1)	49	1.50903
DGKd (DGK-D)	14	1.50896
Bcl2	39	1.50856
DGKd (DGK-D)	22	1.50849
MEK1 (MAP2K1; MKK1)	82	1.50733
DDR1	25	1.50706
PKR1 (PRKR; EIF2AK2)	56	1.50699
DUX4	55	1.50638
NIK (MAP3K14; NLK; LAK1)	69	1.506
ERK1 (MAPK3; ERT2)	25	1.50589
Calnexin (CANX)	32	1.50542
ERK2 (MAPK1; ERT1)	30	1.50531
CD74	27	1.50469
CDK2	28	1.50386
TRAP1 (HSP75)	8	1.50361
ERK2 (MAPK1; ERT1)	35	1.50352
CTNNB1 (Catenin-b)	64	1.50342
DUSP7	57	1.50251
TP53 (p53)	35	1.50178
Smad2	5	1.5009
JAK3	52	1.50067
WASP	39	1.50036
HMGCS1	38	1.49967
CPD	49	1.49896
GSK3b	37	1.49861
CALD1 (CMD)	18	1.49739
SMARCA4	4	1.49643
RelB	47	1.49572
Tau (MAPT)	46	1.49545
FAK (PTK2)	30	1.49522
PDLIM5 (LIM)	26	1.49516
p38b MAPK (MAPK11)	35	1.49508
APG1	21	1.49359
GSK3b	42	1.49158
NBN (p95NBS1)	37	1.49156
JNK3 (MAPK10)	61	1.49021
Csk	51	1.49016
Kir2.2 (KCNJ12; IRK2; KCNJN1)	5	1.48868
HDAC4/5/9	41	1.48859
Kit	3	1.48858
PBRM1	13	1.48826
JAK3	52	1.48761
PTPN6 (PTP1C; SH-PTP1)	19	1.48679
ErbB2 (Neu; HER2)	30	1.48591
MyoD	58	1.48588
SHANK3 (PROSAP2; PSAP2)	6	1.48454
Bcl-xL	33	1.48441
Haspin	37	1.4841
ILK1 (ILK)	48	1.48375
CDK1 (CDC2)	28	1.48275
ERK3 (MAPK6)	26	1.48251
SNCA (a-Synuclein)	5	1.48054
CaMK1a/d (CaMKI)	76	1.47935
GRK2 (BARK1; ADRBK1)	29	1.4778
PCTK3 (PCTAIRE3; CDK18)	56	1.47766
ATP7B	44	1.47736
PKCz (PRKCZ)	17	1.47732
MSH6	24	1.47703
ErbB4 (HER4)	24	1.47659
HSP105 (HSPH1; HSP110)	38	1.4761
MEKK1 (MAP3K1)	31	1.47525
ERP7 (ER protein PDIA4)	29	1.47445
CTNNB1 (Catenin-b)	49	1.47422
STAT1	40	1.47191
IRAK1	43	1.47181
JNK3 (MAPK10)	49	1.47118
ENO1 (NNE)	37	1.47045
EphB6	14	1.47032
ASIC1 (BNaC2)	77	1.46987
CDC25B	22	1.46947
CK1e (CSNK1E)	55	1.46843
SGK3 (CISK; SGKL)	47	1.46676
EPM2A (LAFPTPase)	30	1.4651
CREBBP	58	1.46507
Bcl2	33	1.46455
MKK7 (MAP2K7; MEK7)	34	1.46278
FGFR2 (BEK)	52	1.46188
Grp170 (HYOU1; ORP-150)	37	1.4617
MEK2 (MAP2K2; MKK2)	3	1.46147
PANX2 (Pannexin 2)	56	1.46137
ERp57 (PDIA3)	40	1.45967
MLK1 (MAP3K9)	12	1.4587
EphB2	28	1.45837
Btk	34	1.45648
SMG1	110	1.45554
LTK	120	1.45437
CDC5L	24	1.45437
SIN3A	75	1.45395
MKK7 (MAP2K7; MEK7)	25	1.45313
CRM1	47	1.45281
PIP5K2a (PIP5K2A)	74	1.45259
CDK4	26	1.45202
PKM2	41	1.45073
JAK1	46	1.45072
JAK1	47	1.45027
Axl (UFO)	37	1.45024
MSK1 (RPS6KA5)	49	1.44936
PCNA	96	1.44913
ACACB (ACC2)	16	1.44859
ErbB4 (HER4)	24	1.44808
MKK4 (MAP2K4; MEK4)	33	1.4475
CDK1 (CDC2)	21	1.44745
ErbB2 (Neu; HER2)	20	1.44738
CTNNB1 (Catenin-b)	55	1.44685
TP53 (p53)	27	1.44622
DUSP6	43	1.44497
MST3 (STK24)	34	1.44428
CDK5	24	1.4442
PTEN	15	1.44396
CTNNB1 (Catenin-b)	51	1.4417
Beclin-2 (BECN2)	28	1.44145
eIF4E	81	1.4413
MLK3 (MAP3K11)	36	1.44119
ITK	57	1.44065
H3F3A (HIST1H3A; Histone H3A)	35	1.43971
GPAT3 (LPAAT-THETA)	2	1.43952
LKB1 (STK11; STRAD)	46	1.43937
Hsc70 (HSPA8; Hsc70; HSP73; HSPA10)	34	1.43887
MKK6 (MAP2K6; MEK6)	33	1.43866
ERa (ESR1; ER-alpha)	23	1.43858
p70S6K (S6Ka; RPS6KB1)	31	1.43856
Grp170 (HYOU1; ORP-150)	45	1.43837
Chk1 (CHEK1)	6	1.43726
Ron (RONa; MST1R)	29	1.43691
EIF2AK3 (PERK; PEK; PKR)	38	1.43691
SgK223	38	1.43614
DUSP12	49	1.43568
EphA4	30	1.43538
GYS1	39	1.43526
CaMKK1 (CaMKK)	1	1.43516
ATF2 (CRE-BP1)	55	1.43479
PKCa (PRKCA)/PKCb2 (PRKCB2)	5	1.43476
HSP27 (HSP28; HSPB1)	37	1.43391
GYS2	42	1.43313
ERK5 (MAPK7; BMK)	27	1.43203
DUSP5	6	1.4318
PECAM-1	47	1.43122
RIPK2 (RICK; RIP2; CARD3)	1	1.43115
Chk1 (CHEK1)	68	1.43112
ERK5 (MAPK7; BMK)	27	1.43104
PKCz (PRKCZ)	14	1.43059
MEKK2 (MAP3K2)	18	1.43053
HSP47 (Serpinh1)	38	1.43041
Chk2 (CHEK2)	2	1.42941
Met (HGF receptor)	14	1.42893
ERK1 (MAPK3; ERT2)	28	1.42883
Elk1	26	1.42808
Raf-B (B-Raf; BRaf; RafB)	2	1.42738
Ankyrin B (ANK2)	18	1.427
DUSP9	43	1.42655
QKI (HKQ)	23	1.42641
MRCKb (CDC42BPB)	34	1.42636
14-3-3-Z (YWHAZ)	5	1.42601
Chk1 (CHEK1)	29	1.42548
ERK1 (MAPK3; ERT2)	22	1.42445
NOS3 (eNOS)	26	1.42424
CK2b1 (Casein Kinase IIb)	45	1.42379
eIF2a	41	1.42374
Raf-A (ARaf)	9	1.42366
HMGCR	38	1.42284
TIE2 (TEK)	18	1.4227
Plk2 (SNK)	17	1.42255
Bcr	32	1.42191
STK33	30	1.42098
ErbB3 (HER3)	20	1.42031
CYCS (Cytochrome C; CytoC)	71	1.41888
Smad2	28	1.41837
Abl (Abl1)	73	1.41832
EP300 (p300)	9	1.41796
PTPRE (PTP-epsilon)	26	1.41776
DNAPK (PRKDC)	72	1.41763
Fes	44	1.41743
HNF4A	33	1.41675
MEKK1 (MAP3K1)	37	1.41654
SSTR2	4	1.41635
ADRA2C (ADRA2L2; ADRA2RL2)	11	1.41583
HGS (Hrs)	32	1.41547
p38g MAPK (MAPK12; ERK6; SAPK3)	8	1.41522
eIF4G (eIF4G1)	19	1.41505
DUSP3 (VHR)	41	1.41496
PPP1R1A (I-1; Inhibitor-1)	28	1.41495
PDGFRB	33	1.41358
DYRK3	37	1.4129
HSP90AB1 (HSP90; HSP84; HSP90B; HSPC2; HSPCB)	70	1.41276
AurKA (Aurora A; ARK-1; AIK; STK15)	29	1.41256
CDK1 (CDC2)	16	1.4122
MOK (RAGE)	27	1.4111
Akt1 (PKBa)	2	1.41076
DLG4 (PSD95)	25	1.41057
Met (HGF receptor)	23	1.41047
FAK (PTK2)	27	1.41024
BLK	22	1.41009
ATR	32	1.40905
p70S6K (S6Ka; RPS6KB1)	48	1.40895
ICK	63	1.40889
EphA2	9	1.40763
p38a MAPK (MAPK14; CSBP; MXI2; SAPK2a)	64	1.40749
RSK1 (RPS6KA1; p90RSK)	28	1.40739
CD45 (PTPRC; Receptor-type tyrosine-protein phosphatase C)	13	1.4072
MKK7 (MAP2K7; MEK7)	19	1.40717
HSP70 (Hsc70; Hsp71; HspA1A; HSX70)	6	1.40692
HspB2 (MKBP)	3	1.40653
HSF4	32	1.40607
EEF1A1	33	1.40596
14-3-3-T (YWHAQ)	35	1.40581
RARA	24	1.40558
CK1d (CSNK1D)	36	1.40501
NFKB p65 (Rel A)	35	1.40411
CAMK2b	48	1.40397
H2AFX (H2AX; Histone H2A.X)	15	1.40323
Rb (RB1)	22	1.40322
Paxillin 1 (PXN)	58	1.40321
ERK1 (MAPK3; ERT2)	20	1.40295
PTPN21	13	1.40259
ERa (ESR1; ER-alpha)	22	1.40247
HIPK2	26	1.40236
CaMKK1 (CaMKK)	17	1.402
PKCt (PRKCQ; PKC-q; PKC-theta)	70	1.40197
DUSP12	33	1.4007
AHSA1 (AHA1)	70	1.40052
Smad4	32	1.40033
mTOR (FRAP)	32	1.40028
GSK3a	34	1.39886
EphA2	14	1.39876
ClCN3 (Clcn3; ClC-3)	52	1.39814
Notch1 (TAN1)	21	1.39784
BRCA1	27	1.397
MELK	18	1.39593
AK2	11	1.39589
Src	14	1.39567
DMPK1 (DMPK)	38	1.39546
IKKa (IkBKA)	1	1.39519
MCM2	29	1.39488
PLCG2 (PLC R)	35	1.39458
Btk	24	1.39457
Met (HGF receptor)	48	1.39454
EGFR (ErbB1)	26	1.39447
NIK (MAP3K14; NLK; LAK1)	55	1.3939
Akt3 (PKBg)	4	1.39371
Beclin-2 (BECN2)	27	1.3933
EphA5	7	1.3931
SYT9 (Synaptotagmin 9)	56	1.39305
ZAP70	59	1.39284
YSK4 (MAP3K19)	2	1.39259
Syk	26	1.39184
EphB2	19	1.39153
ERp57 (PDIA3)	27	1.39129
PBRM1	37	1.39115
DNAPK (PRKDC)	25	1.39114
Plk3 (CNK; FNK)	62	1.3911
HDAC4	26	1.39093
ERK5 (MAPK7; BMK)	20	1.3908
C-EBPa	14	1.39066
Plk4 (SAK; STK18)	3	1.39037
NuaK1 (ARK5)/Nuak2	5	1.38988
FIP200 (RB1CC1)	35	1.38949
IKZF1	32	1.38949
HMGB1	33	1.38937
VEGFR3 (Flt4)	21	1.38925
PAK1 (PAKa)	40	1.3892
Wip1 (PPM1D)	28	1.38908
p38b MAPK (MAPK11)	22	1.38906
MKK3 (MAP2K3; MEK3)	28	1.38819
Met (HGF receptor)	17	1.38812
CTNNB1 (Catenin-b)	12	1.38802
PDK4 (PDHK4)	3	1.38775
MKK4 (MAP2K4; MEK4)	1	1.38725
Myc (c-Myc)	13	1.38719
EZR (Ezrin; VIL2)	8	1.38694
CK1g2 (CSNK1G2)	14	1.38691
SYN1 (Synapsin 1)	20	1.38664
AurKB (AurB; AIK2)	24	1.3866
JAK2	3	1.38658
EGFR (ErbB1)	57	1.38638
VEGFR2 (KDR)	28	1.38622
ILK1 (ILK)	37	1.38621
AurKB (AurB; AIK2)	24	1.38588
ACACA (ACC1; ACCA)	31	1.38548
PKG2 (PRKG2)	32	1.38539
EIF2AK3 (PERK; PEK; PKR)	23	1.38526
CREB1	14	1.38503
FKBP51	36	1.38495
PPP2CA (PP2A/Ca)	23	1.38476
ACK1 (TNK2)	1	1.38375
CASP3 (Caspase 3)	6	1.38362
NOS1 (nNos)	17	1.38353
PKCt (PRKCQ; PKC-q; PKC-theta)	2	1.38316
RAB1B	20	1.38269
H2B (Histone H2B)	27	1.38254
MSK2 (RPS6KA4)	15	1.38218
Bcr	29	1.38192
GSK3a	18	1.38185
MRCKa (PK428)	26	1.38177
SIK (SNF1LK)	41	1.38175
MST1 (STK4; Krs2)	12	1.38173
CHAK2 (TRPM6)	39	1.38123
FBPase (FBP1)	49	1.38114
LEF1	87	1.38113
SOD3 (Cu/Zn; ECSOD)	51	1.38047
GSK3b	63	1.38
DUSP3 (VHR)	24	1.37992
GUK1	24	1.37957
CrkL	35	1.37951
SARS-CoV-2 Membr.	15	1.37934
PKD1 (PRKCM; PKCm; PRKD1)	23	1.3793
Jun (c-Jun)	26	1.3791
FGFR3	56	1.37898
MEKK6 (MAP3K6; ASK2)	6	1.37874
PPP5C (PP5C; PP5; PPT)	21	1.37857
SHANK2 (CortBP1; Cortactin-binding protein 1; PROSAP1)	53	1.37846
HSP90AB1 (HSP90; HSP84; HSP90B; HSPC2; HSPCB)	1	1.37778
MKK3 (MAP2K3; MEK3)	45	1.37771
VGLUT1 (SLC17A7; BNPI)	5	1.37767
CACNG2 (Stargazin; TARP gamma-2)	33	1.37715
MOR1 (mu opiod receptor)	14	1.37699
EphA2	19	1.37613
DLK (DAPK; ZPK; MAP3K12; MUK)	7	1.37613
DUSP3 (VHR)	35	1.3758
Btk	20	1.37571
MuSK	11	1.37563
CK2a1 (CSNK2A1)	35	1.37528
KRAS (K-Ras; KRAS2; RASK2)	19	1.37528
JNK1 (MAPK8; SAPK1)	6	1.37462
HSF1	33	1.37447
HCFC1	25	1.37412
ACACA (ACC1; ACCA)	78	1.37399
PML	8	1.37382
EphB3	7	1.37359
Nek6	23	1.3735
IWS1	41	1.3735
MARK4	35	1.37324
PPP1CA (PP1/Ca)	28	1.37253
AurKB (AurB; AIK2)	19	1.37198
Met (HGF receptor)	13	1.37182
SUR2A (Abcc9)	22	1.3718
Plk3 (CNK; FNK)	21	1.37178
Hck	25	1.37174
Jun (c-Jun)	50	1.37069
Ankyrin B (ANK2)	14	1.37062
CDK5	16	1.37056
Elk1	2	1.37033
Fyn	31	1.37025
YAP1	9	1.36986
Cpn10 (HSPE1)	39	1.36941
CDK10 (PISSLRE)	13	1.36938
MEK2 (MAP2K2; MKK2)	55	1.36934
JAK1	32	1.3692
RIPK2 (RICK; RIP2; CARD3)	2	1.36903
IDH1	36	1.36891
Myc (c-Myc)	16	1.36886
TCP1 alpha (CCT-alpha)	24	1.36847
CDC25C	12	1.36805
EEF1A1	48	1.36802
ATF2 (CRE-BP1)	10	1.3676
Plk2 (SNK)	16	1.36754
Pim2	27	1.36735
Abl (Abl1)	79	1.36712
GFAP	27	1.36665
MEK1 (MAP2K1; MKK1)	52	1.36634
CDK6	8	1.36615
BRD2	25	1.36615
CDK1 (CDC2)	8	1.36614
PCYT1A (CTPCT; CCTA)	28	1.36601
PTPRE (PTP-epsilon)	13	1.36561
MST1 (STK4; Krs2)	60	1.36534
GABA AReceptor (GABRA2)	9	1.36531
UT-A1 (Slc14a2; HUT2; UT2)	34	1.36531
Raf-B (B-Raf; BRaf; RafB)	3	1.36436
Axl (UFO)	21	1.36405
PDK1 (PDPK1)	10	1.36401
SLK	35	1.3639
PAK1 (PAKa)	16	1.36358
PKCz (PRKCZ)	48	1.3634
CDK7 (MO15)	13	1.36278
PPP1R12B (MYPT2)	11	1.36271
TrkA (NGFR; NTRK1)	38	1.36256
SARS-CoV-2 Spike RBD	13	1.36239
EZR (Ezrin; VIL2)	21	1.36234
MEK5 (MAP2K5; MKK5)	12	1.36225
CDK1 (CDC2)	12	1.36223
DUSP6	5	1.36218
HSP47 (Serpinh1)	32	1.362
Integrin a4 - pS1021	42	1.3619
Ret (GDNF receptor)	16	1.3618
SIK3 (QSK)	21	1.36168
Lyn	8	1.36142
MEKK4 (MAP3K4)	28	1.36137
ErbB2 (Neu; HER2)	9	1.36109
CDC25A	6	1.36074
CaMK1d	9	1.36068
LRRK2 (PARK8)	52	1.36067
Cofilin 1 (CFL1)	7	1.36047
Plk1 (PLK)	24	1.36037
CDK1 (CDC2)	12	1.36014
IRAK1	66	1.3601
CK1e (CSNK1E)	33	1.36001
Chk1 (CHEK1)	18	1.35996
p38a MAPK (MAPK14; CSBP; MXI2; SAPK2a)	11	1.35975
ERK1 (MAPK3; ERT2)	13	1.35973
Met (HGF receptor)	13	1.35958
EphA3	13	1.35895
CDC2L5 (CHED; CDK13)	5	1.35852
CDC37	8	1.35824
CHAT (Choline acetylase)	65	1.35806
DLG4 (PSD95)	75	1.35752
Tyro3	16	1.35723
KRAS (K-Ras; KRAS2; RASK2)	16	1.35623
PCTK2 (PCTAIRE2; CDK17))	11	1.35575
ErbB3 (HER3)	11	1.35559
GATA1	22	1.35556
MOK (RAGE)	10	1.35555
WNK2	8	1.3555
CFL1 (Cofilin-1)	3	1.35546
JNK1 (MAPK8; SAPK1)	24	1.35492
CDK2	8	1.35483
PPP1CB (PP1/Cb)	19	1.35481
LATS1	15	1.35443
Cav3.1 (CACNA1G)	18	1.35396
PPP2CA (PP2A/Ca)	15	1.3528
DNAPK (PRKDC)	15	1.35256
Csk	2	1.35246
PLCD1	18	1.35218
SHIP1 (INPP5D)	15	1.35215
AurKA (Aurora A; ARK-1; AIK; STK15)	8	1.35194
CDK6	12	1.35186
NOS2	40	1.35179
SCNN1A (ENaCA; Alpha-ENaC; Sodium channel; nonvoltage-gated; type I; alpha)	3	1.35172
Ros (ROS1)	51	1.3516
ErbB4 (HER4)	12	1.3516
DLK (DAPK; ZPK; MAP3K12; MUK)	10	1.35156
SARS-CoV-2 ORF1B	33	1.35153
Ret (GDNF receptor)	41	1.35114
PKCe (PRKCE)	11	1.35097
DYRK2	26	1.35096
CDK2	9	1.35096
PPP2R5D (2A5D; B56D)	13	1.35089
Grp94 (HSP90B1)	19	1.35085
Rb (RB1)	15	1.35053
EphB4	10	1.3505
GSK3a	8	1.3505
FGFR1 (FLT2)	49	1.3505
JNK1 (MAPK8; SAPK1)	10	1.3503
SNCA (a-Synuclein)	32	1.35028
KCNQ1 (KCNA8; KCNA9; KVLQT1)	24	1.35024
Btk	13	1.35017
TXK	12	1.35016
NMDAR2A NMDA (GRIN2A; Glutamate [NMDA] receptor subunit epsilon-1)	2	1.34962
MKK4 (MAP2K4; MEK4)	8	1.34903
EphA2	1	1.34899
PPPM1A (PP2Ca; PPM1A)/PPPM1B (PP2Cb; PPM1B)	19	1.34894
DOR1	26	1.34887
SH2BP1	30	1.34866
CDC2L5 (CHED; CDK13)	9	1.3486
CTNNB1 (Catenin-b)	24	1.34844
PDGFRA	3	1.34841
PTGES3 (p23)	7	1.34832
GSK3a	5	1.34826
HSP90AB1 (HSP90; HSP84; HSP90B; HSPC2; HSPCB)	42	1.34825
PRKACA (PKA)	6	1.34819
H3F3A (HIST1H3A; Histone H3A)	21	1.34813
PDK2 (PDHK2; PyDK2)	28	1.34811
NMDAR1 (NR1)	4	1.34784
SMG1	53	1.34772
ADRA2C (ADRA2L2; ADRA2RL2)	45	1.3477
LRRK2 (PARK8)	3	1.34766
HSP70 (Hsc70; Hsp71; HspA1A; HSX70)	4	1.34763
PDGFRA	10	1.34756
SLC12A3 (NCC; Thiazide-sensitive sodium-chloride cotransporter)	44	1.34752
CK2b1 (Casein Kinase IIb)	4	1.34751
CDKN1A (p21; WAF1; Cip1; CAP20)	34	1.34743
SARS-CoV-2 Spike S2	12	1.34743
DUSP7	29	1.34709
Chk2 (CHEK2)	8	1.34694
TNK1	9	1.34669
Akt1 (PKBa)	38	1.3465
PCYT1B (CCTB)	2	1.34647
TrkC (NTRK3)	16	1.34645
p38a MAPK (MAPK14; CSBP; MXI2; SAPK2a)	2	1.3464
DUSP4 (MKP2; VH2)	20	1.3463
PPP1R14B (PHI-1)	13	1.34622
PKM2	20	1.34618
TNFR1 (CD120a; TNFRSF1A; TNFAR)	38	1.34596
MKK7 (MAP2K7; MEK7)	7	1.34592
SNCA (a-Synuclein)	31	1.34576
ICK	18	1.34557
ACLY	47	1.34538
CAV1 (Caveolin-1)	40	1.34513
ERK2 (MAPK1; ERT1)	8	1.34509
JAK1	4	1.34507
CDK1 (CDC2)	37	1.345
SARS-CoV-2 Spike S2	24	1.34486
Jun (c-Jun)	37	1.34464
SHIP1 (INPP5D)	33	1.34457
TRADD	47	1.34452
KHS1 (MAP4K5; KHS)	29	1.34439
Met (HGF receptor)	8	1.34396
PKG1a (PRKG1A)	11	1.34385
SHIP1 (INPP5D)	23	1.34361
IKKa (IkBKA)	28	1.34349
ATR	7	1.34349
TAK1 (MAP3K7)	42	1.3434
KHS1 (MAP4K5; KHS)	40	1.34303
MEF2A	2	1.343
EGFR (ErbB1)	14	1.34287
RSK2 (RPS6KA3)	14	1.34281
Connexin 43 (Cx43; GJA1)	7	1.34259
TAK1 (MAP3K7)	20	1.34242
STAT3	19	1.34234
PKCd (PRKCD)	15	1.34218
PDGFRB	21	1.34217
PTPRB (PTP-beta)	6	1.34214
CDC25C	9	1.34171
PKG2 (PRKG2)	8	1.34149
MEK1 (MAP2K1; MKK1)	15	1.3414
PTEN	19	1.34134
MSK1 (RPS6KA5)	15	1.34128
PPP1R12A (MYPT1; MBS)	23	1.34125
CDK1 (CDC2)	8	1.34124
JAK1	17	1.34121
SIK (SNF1LK)	56	1.34107
FAK (PTK2)	38	1.34106
YAP1	8	1.34098
ICK	21	1.34069
HCA59	7	1.34067
H3F3A (HIST1H3A; Histone H3A)	10	1.34059
PKD2 (PRKD2)	3	1.34032
EGFR (ErbB1)	33	1.34028
CaMK1a (CAMK1)	20	1.34025
STX1B	20	1.34023
HDAC4	17	1.34021
DUSP2 (PAC1)	11	1.34019
TAK1 (MAP3K7)	13	1.34017
SIT	36	1.34007
ACTB (beta-actin)	49	1.34
FIG4 phosphatase (SAC3)	69	1.33991
Jun (c-Jun)	11	1.33952
CaMK4 (CaMPK4)	50	1.33951
SIK2 (QIK)	46	1.33938
PINK1 (BRPK)	35	1.3393
DLK (DAPK; ZPK; MAP3K12; MUK)	25	1.33899
ENO2 (ENOG)	36	1.3389
BLVRA (Biliverdin-IX alpha-reductase; BVR; BLVR)	16	1.33885
ERK4 (MAPK4)	13	1.33883
HMGA1	29	1.33866
EGFR (ErbB1)	56	1.33848
DUSP6	34	1.33845
GLUT2 (SLC2A2)	26	1.33835
PCTAIRE1 (CDK16; PCTK1)	30	1.33807
RAB5A (Rab5)	11	1.33795
JNK2 (MAPK9)	5	1.33766
ITK	10	1.33766
GCLC	76	1.33741
PIK3R1 (PI3K p85)	7	1.33732
HePTP (PTPN7)	17	1.3373
PKCe (PRKCE)	1	1.33719
CLK3	15	1.33695
STAT3	9	1.33692
TP53 (p53)	1	1.33689
Cyclin A (CCNA; CLNA)	13	1.33689
BLNK	12	1.33688
FRA1	6	1.33674
ALK	11	1.33673
LTB4R	32	1.33658
TP53 (p53)	10	1.33576
PDK4 (PDHK4)	10	1.33572
Fgr	22	1.33572
CDC25A	5	1.33558
GABA B Receptor 2 (GABBR2; GPR51; GPRC3B)	20	1.33553
SG2NA	16	1.33553
SPT5	32	1.33547
PPP6C	6	1.33541
CAMK2b	8	1.33539
ALK	17	1.33539
JNK1 (MAPK8; SAPK1)	26	1.33522
PTEN	26	1.33519
GRIN1 (NMDAR1; GPRIN1)	34	1.33518
MMP9 (GELB; Gelatinase B)	10	1.33511
Plk1 (PLK)	2	1.33498
Pim3	32	1.33498
CaMK2a (CaMKII)	23	1.33484
DUSP8	11	1.33481
PAK1 (PAKa)	8	1.33481
SARS-CoV-2 Spike S2	4	1.33395
HSP90a (HSP90AA1; HSP90; HSP86; HSPC; HSPCA; LAP2)	29	1.33376
Plk2 (SNK)	43	1.3337
IKKa (IkBKA)	28	1.33364
MSK2 (RPS6KA4)	20	1.33364
Tau (MAPT)	9	1.33361
PKCg (PRKCG)	33	1.33361
GRK3 (BARK2)	43	1.33349
PDGFRA	8	1.33344
PFKFB3	37	1.33337
GCN2 (EIF2AK4)	41	1.33335
NFKB1	4	1.33334
IGF1R	18	1.33325
BRK	13	1.33322
Tec	7	1.3332
PTEN	4	1.33314
Grp94 (HSP90B1)	24	1.33312
PLCG2 (PLC R)	9	1.33307
DDR2 (Tyro10)	44	1.33265
p70S6K (S6Ka; RPS6KB1)	2	1.33261
B-Myb (MYBL2)	10	1.3324
MAPKAPK2 (RPS6KC1)	19	1.33239
PKM2	5	1.33226
CACNG3 (TARP3)	3	1.33213
InsR (IR)	23	1.33207
Cofilin 2 (CFL2)	8	1.33204
Fyn	20	1.332
JAK1	19	1.33196
Lyn	30	1.33195
HSP70 (Hsc70; Hsp71; HspA1A; HSX70)	28	1.3319
MOK (RAGE)	6	1.33177
DUSP3 (VHR)	21	1.3316
Arg (Abl2)	27	1.33148
PAK5 (PAK7)	10	1.33138
PPP2R5B (PP2A-B56-B; PP2A/Bb)	11	1.33138
H3F3A (HIST1H3A; Histone H3A)	1	1.33136
EGFR (ErbB1)	24	1.33133
COX4/COX4I1	10	1.33121
Ron (RONa; MST1R)	8	1.33105
CK1d (CSNK1D)	4	1.33104
PKD1 (PRKCM; PKCm; PRKD1)	5	1.33093
PKR1 (PRKR; EIF2AK2)	10	1.33092
ERK5 (MAPK7; BMK)	16	1.33083
BRSK1	15	1.33075
CK1a (CSNK1A1)	13	1.33069
IRAK3	21	1.33068
EGFR (ErbB1)	24	1.33066
CDKN1B (p27; Kip1)	31	1.33063
MELK	10	1.3306
ERK5 (MAPK7; BMK)	13	1.33058
MEKK1 (MAP3K1)	16	1.33057
PPP1R12A (MYPT1; MBS)	16	1.33057
Fos	18	1.33049
SIK (SNF1LK)	25	1.33038
GRK5 (GPRK5)	31	1.33035
HSP27 (HSP28; HSPB1)	13	1.33032
Chapsyn-110 (DLG2; PSD-93)	24	1.33027
COT (MAP3K8; TPL2)	22	1.33005
DUSP3 (VHR)	14	1.32999
PKCg (PRKCG)	19	1.32974
REEP2 (SGC32445)	18	1.32973
PTPN11 (PTP1D; PTP2C; SHP2; SHPTP2; Syp)	3	1.32968
Myf-5	2	1.32967
DNMT1 (AIM; CXXC9; DNMT; MCMT)	17	1.32964
Cyclin G1 (CCNG1; CLNG1)	48	1.32963
CAD	7	1.32962
DUSP9	22	1.32957
PLCG2 (PLC R)	17	1.32957
Bak	12	1.32957
DUSP8	19	1.32954
14-3-3b (YWHAB)	45	1.32952
SIK3 (QSK)	12	1.32951
PLCG1	5	1.32939
Btk	8	1.32938
IKKe (IkBKE)	5	1.32921
Syk	10	1.32906
PKCz (PRKCZ)	32	1.32906
Integrin b1 (ITGB1; CD29)	23	1.32892
PDGFRA	19	1.32891
I1PP2A (ANP32A/B; PHAPI)	6	1.32866
Csk	10	1.32858
SRPK1	2	1.32852
Fos	11	1.32847
CLK2	9	1.3284
CAV1 (Caveolin-1)	2	1.32836
TIE2 (TEK)	9	1.32834
STAT2	8	1.32833
ILK1 (ILK)	4	1.32831
p38d MAPK (MAPK13)	2	1.32831
CDKL5	30	1.32829
DCAMLK1 (CaMKinase VI; DCLK1)	39	1.32828
PLCG1	8	1.32826
JIP2 (Mapk8ip2)	16	1.32824
PPP1R12A (MYPT1; MBS)	24	1.3282
Kir2.3 (KCNJ4)	83	1.32818
IAP1 (BIRC2; API2)	15	1.32816
Nek2	2	1.32803
SOD1 (hSod1)	14	1.32794
CaMK2g	15	1.32792
PKR1 (PRKR; EIF2AK2)	14	1.32781
PDGFRA	19	1.32779
CRMP2 (DPYSL2)	14	1.32778
IRF3	11	1.32767
ARID1A	20	1.32763
MLK4 (MAP3K21)	5	1.3276
Arrestin b	16	1.32752
CTSS	25	1.32737
JAK3	20	1.32727
mTOR (FRAP)	13	1.3272
SLC38A1 (ATA1; NAT2)	26	1.32713
DNMT1 (AIM; CXXC9; DNMT; MCMT)	20	1.32705
PKCa (PRKCA)	10	1.32705
RSK2 (RPS6KA3)	5	1.32701
PDK1 (PDHK1)	11	1.32701
CK1d (CSNK1D)	6	1.32695
Jun (c-Jun)	10	1.32694
PKCa (PRKCA)	24	1.32694
VEGFR3 (Flt4)	5	1.32694
PKCi (PRKCiota)/PKCl (PRKClambda)	2	1.32689
HSP27 (HSP28; HSPB1)	6	1.32689
MEK5 (MAP2K5; MKK5)	5	1.32682
CaMK2a (CaMKII)	2	1.32681
Tau (MAPT)	11	1.32677
CTSS	9	1.32674
CDK1 (CDC2)	7	1.32673
DUSP3 (VHR)	21	1.32672
SLC12A5 (KCC2; K-Cl cotransporter 2)	65	1.32667
CDC34	1	1.32664
Syk	16	1.32662
Ret (GDNF receptor)	7	1.32662
PKCd (PRKCD)	39	1.32657
UGDH	25	1.32657
IKKb (IkBKB; IKKB)	14	1.32654
Jun (c-Jun)	32	1.32644
FAK (PTK2)	11	1.32639
ATM	6	1.32637
CK1g1 (CSNK1G1)	16	1.32635
PLCE1	14	1.32633
TAK1 (MAP3K7)	13	1.32633
ATG4C (APG4C; AUTL1; AUTL3)	10	1.3263
PTPN6 (PTP1C; SH-PTP1; SHP1)	1	1.32629
HO1 (HO; HMOX1)	12	1.32629
MRLC1	16	1.32625
Lck	11	1.32622
Raf-B (B-Raf; BRaf; RafB)	2	1.32622
GADD153 (DDIT3; CHOP)	16	1.32617
GSK3a	16	1.32616
PBK (TOPK)	8	1.32615
CDKN2A (p16; p16-INK4a)	62	1.32615
JNK2 (MAPK9)	20	1.32611
JAK2	20	1.3261
CDKN1A (p21; WAF1; Cip1; CAP20)	1	1.32609
CTSS	26	1.32607
HSP27 (HSP28; HSPB1)	9	1.32603
Nav1.2	64	1.32601
Src	9	1.32599
Huntingtin (HTT)	5	1.32599
DYRK2	17	1.32598
PLCG2 (PLC R)	7	1.32596
ASS1	11	1.32595
MEKK2 (MAP3K2)	30	1.32591
DMPK1 (DMPK)	17	1.32591
ATG4D (PG4D; AUTL4)	3	1.32591
eIF4B	34	1.3259
DFF45	39	1.32589
IRS1	17	1.32589
MARK1	23	1.32588
PKCh (PRKCH; PRKCeta)	19	1.32588
Fused (STK36)	40	1.32587
Fes	35	1.32586
CK1a (CSNK1A1)	32	1.32585
Dok3	14	1.32585
PLCG1	10	1.32582
Plk3 (CNK; FNK)	5	1.32582
PKN2 (PRK2)	56	1.32582
FOXO3 (FKHRL1)	11	1.32581
DUSP4 (MKP2; VH2)	17	1.32581
DUSP4 (MKP2; VH2)	17	1.3258
CSF1R (Fms)	14	1.32578
VEGFR2 (KDR)	6	1.32578
S100A9	11	1.32578
SARS-CoV-2 Spike S1	15	1.32578
IGF1R	9	1.32577
PAK4	9	1.32577
ATG4B	19	1.32576
MAK	17	1.32576
PPP3CC (Calcinerin Ag)	15	1.32576
BMPR2 (BMPR-II)	32	1.32575
PKN1 (PRK1)	7	1.32575
STAT3	3	1.32575
EphA3	32	1.32575
DUSP1 (MKP1; CL100; VH1)	7	1.32575
MERTK (MER)	12	1.32575
PKCt (PRKCQ; PKC-q; PKC-theta)	23	1.32575

### Sheet: Downregulated Proteins
Protein	%CFC	log2(z-score)
Vrk1	-89	17.3139
Kit	-90	16.9587
YSK1	-87	15.8286
DARPP32 (PPP1R1B)	-86	13.9018
Wip1 (PPM1D)	-84	12.1902
SHIP1 (INPP5D)	-81	11.0693
ADRB2	-79	10.5431
SNCA (a-Synuclein)	-72	9.5127
CDKN2D (p19; p19 INK4d)	-76	8.91667
Abl (Abl1)	-72	7.94838
APP (A4; ABPP; Amyloid beta)	-69	7.54648
ACTN1	-72	7.42346
Arrestin b	-67	7.33765
Abl (Abl1)	-70	7.10864
APP (A4; ABPP; Amyloid beta)	-59	6.61283
P2RY1 (P2Y purinoceptor 1)	-81	6.57291
Yes	-66	6.478
Paxillin 1 (PXN)	-61	6.46866
Fos	-64	6.18069
ADAM22	-69	5.99929
WNK1	-69	5.99639
STAT6	-66	5.97905
ROR2 (RON2)	-68	5.93799
MEK1 (MAP2K1; MKK1)	-64	5.9303
GATA3	-61	5.85168
SOD2 (Mn-SOD)	-62	5.83636
14-3-3 (KCIP-1)	-61	5.63447
Akt2 (PKBb)	-63	5.61896
Akt1 (PKBa)	-59	5.61388
LATS1	-68	5.54214
ULK4	-64	5.46656
SARS-CoV-2 Spike S2	-66	5.46025
LAR (PTPRF)	-62	5.43933
TTK	-65	5.38111
ATG4D (PG4D; AUTL4)	-57	5.21953
TYK2	-69	5.19212
MEK2 (MAP2K2; MKK2)	-65	5.06641
Src	-57	5.04135
MARK1	-64	5.02423
Akt1 (PKBa)	-58	4.8659
CDKN1A (p21; WAF1; Cip1; CAP20)	-54	4.83656
FGFR3	-61	4.64295
Huntingtin (HTT)	-57	4.50898
Fyn	-50	4.48976
IGF1R	-45	4.48139
DICER1 (Dicer; HERNA; Helicase MOI)	-54	4.42531
LAMP2	-58	4.42105
Abl (Abl1)	-50	4.40677
p70S6K (S6Ka; RPS6KB1)	-47	4.28313
14-3-3 (KCIP-1)	-49	4.2817
HO2 (HMOX2)	-58	4.22637
AAK1	-51	4.19929
Yes	-64	4.15523
14-3-3 (KCIP-1)	-44	4.15249
14-3-3-S (YWHAS; SFN)	-54	4.07022
RORA	-56	4.0539
CDKN2A (p16; p16-INK4a)	-56	4.03309
A6 (Twinfilin-1)	-52	4.03095
SARS-CoV-2 Spike RBD	-55	4.00069
Fgr	-54	3.97521
Fyn	-53	3.94441
Kit	-52	3.91704
KOR-1	-52	3.83864
Akt1 (PKBa)	-51	3.83815
DDR2 (Tyro10)	-48	3.81186
TRHR	-52	3.78175
Arg (Abl2)	-39	3.76089
WNK4 (PRKWNK4)	-58	3.72659
GABARAP (FLC3B)	-48	3.71139
Raf1 (c-Raf; RafC)	-56	3.66217
Ros (ROS1)	-50	3.66065
Akt2 (PKBb)	-45	3.64753
14-3-3 (KCIP-1)	-46	3.59353
Akt1 (PKBa)	-47	3.4277
VAV1 (Vav)	-54	3.4244
CK2a1 (CSNK2A1)	-39	3.42337
PKCb (PRKCB1)	-44	3.41425
MDM2	-44	3.41398
FGFR4	-50	3.35641
ACS1 (ACSL1)	-49	3.34973
CDKL1 (KKIALRE)	-48	3.26131
mTOR (FRAP)	-49	3.26116
ALK	-48	3.23037
TYK2	-52	3.22735
DYRK1A	-43	3.2157
Lck	-57	3.1939
ULK3	-52	3.19374
ILK1 (ILK)	-46	3.18442
WNK3 (PRKWNK3)	-54	3.18387
SOD3 (Cu/Zn; ECSOD)	-43	3.18196
PPP4C (PP4C; PP4X)	-42	3.1814
VHL	-48	3.18098
CDKL2 (KKIAMRE)	-28	3.18073
Shc1 (Shc)	-46	3.17654
AIF	-37	3.16893
Jun (c-Jun)	-48	3.12095
PPP3CA (PP2B-Aa; Calcineurin Aa)	-37	3.11493
Kir6.1 (KCNJ8; uKATP-1)	-54	3.11376
DNAPK (PRKDC)	-43	3.09706
INPP5F (OCRL)	-47	3.09187
SGK1	-50	3.08781
Ubiquitin (Ub; UBB)	-49	3.08394
Yes	-46	3.0709
JAK2	-44	3.06907
VEGFR1 (Flt1)	-50	3.02147
IKKa (IkBKA)	-44	3.0161
DPYD	-40	3.0125
FGFR1 (FLT2)	-49	3.01037
HePTP (PTPN7)	-47	2.99096
Kv4.2	-38	2.98863
PTRF	-50	2.96096
FOXO1A (FKHR; FKHRL1)	-38	2.95043
4E-BP1 (PHAS1)	-47	2.9484
FGFR1 (FLT2)	-33	2.94674
Mcl1	-43	2.92647
SCN3B (NaVbeta3)	-43	2.92586
IkBa (MAD3; IkBa)	-38	2.92475
Ros (ROS1)	-39	2.92407
Rhodopsin (OPN2; RHO; Opsin-2)	-52	2.91624
GABBR1 (GABA B Receptor 1; GPRC3A)	-42	2.89411
FGFR2 (BEK)	-41	2.88606
LKB1 (STK11; STRAD)	-41	2.87873
Grp78 (Hspa5; BiP)	-50	2.87853
Raf1 (c-Raf; RafC)	-50	2.87852
DLK (DAPK; ZPK; MAP3K12; MUK)	-45	2.87624
FLT3 (STK1; CD135)	-35	2.86108
PCYT1A (CTPCT; CCTA)	-40	2.85954
TGM2	-53	2.84637
CDC7	-56	2.8221
DLG4 (PSD95)	-23	2.81908
Kit	-42	2.81006
GABA A Receptor (GABRB3)	-30	2.75922
TRPM7 (CHAK1; LTRPC7)	-53	2.74626
SARS-CoV-2 Spike S1	-43	2.73582
MEK1 (MAP2K1; MKK1)	-44	2.68492
Cas-L	-45	2.67985
AMPKa1 (PRKAA1)	-32	2.67678
Kv3.1 (KCNC1; Kv4)	-43	2.67673
Cofilin 1 (CFL1)	-42	2.67632
CDKN2C (p18; p18 INK4c)	-25	2.67154
CDKL2 (KKIAMRE)	-33	2.65872
IKKa (IkBKA)	-31	2.64728
VEGFR2 (KDR)	-44	2.64548
VEGFR2 (KDR)	-40	2.63168
SOD1 (hSod1)	-24	2.62763
CDKL2 (KKIAMRE)	-39	2.62589
KAP (KAP1; CDKN3; Cdi1)	-41	2.62229
CHRM1	-20	2.61302
IkBa (MAD3; IkBa)	-39	2.6091
MEK1 (MAP2K1; MKK1)	-32	2.60895
MAT1A	-38	2.59046
RSK1 (RPS6KA1; p90RSK)	-43	2.57974
LEDGF	-49	2.57941
TRIM28 (TIF1B)	-44	2.57153
Hsc70 (HSPA8; Hsc70; HSP73; HSPA10)	-40	2.57017
GTF2F1	-29	2.56204
TrkB (NTRK2)	-32	2.53702
GRK1 (Rhodopsin kinase)	-31	2.53471
IGF1R	-38	2.53065
p38g MAPK (MAPK12; ERK6; SAPK3)	-44	2.52707
VEGFR1 (Flt1)	-34	2.52553
PINK1 (BRPK)	-37	2.51831
ZAP70/Syk	-31	2.51702
Cyclin A (CCNA; CLNA)	-30	2.48556
Ksr2	-44	2.48446
JNK1 (MAPK8; SAPK1)	-40	2.48292
MEK1 (MAP2K1; MKK1)	-29	2.45562
PCDH-gamma-A1 (PCDHGA1)	-37	2.45561
Cyclin C (CCNC)	-24	2.44153
TRRAP	-46	2.43994
EZR (Ezrin; VIL2)	-22	2.4265
Kit	-17	2.41589
WNK4 (PRKWNK4)	-43	2.40587
PCTK2 (PCTAIRE2; CDK17)	-43	2.38939
Abl (Abl1)	-20	2.38281
SCN2B (NaVbeta2; Gm183)	-29	2.38275
TRPC5 (TRP5)	-41	2.38213
PKD1 (PRKCM; PKCm; PRKD1)	-24	2.37412
HSP90AB1 (HSP90; HSP84; HSP90B; HSPC2; HSPCB)	-39	2.37242
UBF	-38	2.36871
MEK1 (MAP2K1; MKK1)	-41	2.36694
ROR2 (RON2)	-37	2.35294
TrkA (NGFR; NTRK1)	-29	2.34491
TP53 (p53)	-11	2.34296
LOK	-45	2.33679
WT1	-42	2.33605
UBF	-34	2.32891
Abl (Abl1)	-29	2.32475
GTF2I	-29	2.30876
FGFR1 (FLT2)	-28	2.3071
CNR2	-38	2.30439
ZAP70	-35	2.29671
Chk2 (CHEK2)	-31	2.29617
SARS-CoV-2 Spike S2	-27	2.29025
14-3-3e (YWHAE)	-24	2.28958
p70S6Kb (S6Kb2; RPS6KB2)	-41	2.27917
TYK2	-31	2.24833
LRP4 (LRP10; MEGF7)	-27	2.24808
COX2	-32	2.24303
Plk1 (PLK)	-36	2.23871
Cytochrome P450 Reductase (POR; P450R; CYPOR)	-33	2.23864
ACC1 (ACACA; ACCA)	-26	2.23851
HSF1	-29	2.23249
ADK	-18	2.23203
VGLUT3 (SLC17A8; Solute carrier family 17 member 8)	-36	2.22948
RSK1 (RPS6KA1; p90RSK)	-23	2.22891
PCDH-gamma-A3 (PCDHGA3)	-35	2.22325
Lck	-39	2.2164
ULK2	-38	2.21565
Grp170 (HYOU1; ORP-150)	-18	2.20479
Cyclin B1 (CCNB1; CLNB1)	-26	2.19433
Ankyrin G (ANK3)	-9	2.18981
Ron (RONa; MST1R)	-44	2.18765
DUSP2 (PAC1)	-32	2.18591
DNMT3A	-15	2.18089
PKCe (PRKCE)	-37	2.17592
TYK2	-34	2.17507
SARS-CoV-2 Spike S2	-29	2.16782
AHSA1 (AHA1)	-16	2.15618
ALK	-16	2.14574
14-3-3-F	-30	2.14569
KHS1 (MAP4K5; KHS)	-28	2.14106
LKB1 (STK11; STRAD)	-30	2.13907
Rb (RB1)	-37	2.1307
CUX1 (CUTL1)	-26	2.1239
Ubiquitin (Ub; UBB)	-35	2.1197
AMIGO1 (Alivin-2; Alivin-2; ALI2)	-22	2.11653
IkBb (IkBb)	-35	2.11357
HSP60 (HSPD1; CPN60)	-18	2.11053
JAK2	-36	2.10678
DYRK2	-22	2.10232
IkBe (IkBe)	-23	2.09534
KRAS (K-Ras; KRAS2; RASK2)	-25	2.09393
TRPV4	-37	2.0898
WNK1	-35	2.08207
ANKRD3 (RIPK4; DIK)	-23	2.07361
VEGFR1 (Flt1)	-32	2.06777
VEGFR3 (Flt4)	-31	2.06369
Smad1	-17	2.06315
COT (MAP3K8; TPL2)	-36	2.06032
Abl (Abl1)	-24	2.05092
FXR (NR1H4)	-27	2.04509
PRMT5	-34	2.04365
PHLPP2	-27	2.04257
Ubiquitin (Ub; UBB)	-31	2.04206
WNK2	-32	2.03189
SOD2 (Mn-SOD)	-33	2.02496
DLK (DAPK; ZPK; MAP3K12; MUK)	-22	2.01816
IKKg (NEMO)	-34	2.01796
VEGFR1 (Flt1)	-30	2.01633
GRK1 (Rhodopsin kinase)	-23	2.01616
PCK1	-31	2.01192
MAK	-32	2.00821
TGFβ1	-19	2.0063
HMGA1	-17	2.00557
PKCb (PRKCB1)	-33	2.00478
PFKFB3	-40	2.00266
ACO1	-10	1.99744
SARS-CoV-2 ORF1A	-22	1.99272
Plk1 (PLK)	-29	1.99006
EphA8	-27	1.98252
TPPb	-31	1.98129
FOXO1A (FKHR; FKHRL1)	-15	1.98126
GRK2 (BARK1; ADRBK1)	-23	1.98067
MEK1 (MAP2K1; MKK1)	-22	1.97647
RSK1 (RPS6KA1; p90RSK)	-37	1.97473
PPP1R14B (PHI-1)	-35	1.97321
PHLPP1 (PHLPP)	-26	1.97073
InsR (IR)	-24	1.97004
ATG2A	-4	1.95987
MEK1 (MAP2K1; MKK1)	-19	1.95656
APC	-18	1.95266
TYK2	-41	1.93963
ACTB (beta-actin)	-27	1.93928
CDKL1 (KKIALRE)	-10	1.9387
CREB1	-16	1.93686
PKCd (PRKCD)	-9	1.92872
Kit	-36	1.92744
AMPKa2 (PRKAA2)	-18	1.92664
VEGFR2 (KDR)	-30	1.92518
TAK1 (MAP3K7)	-29	1.92223
RSK1 (RPS6KA1; p90RSK)	-27	1.91996
PFKP	-31	1.91744
PCNA	-23	1.91122
CACNB4 (CACNLB4)	-10	1.9085
DUSP11	-9	1.89956
DUSP2 (PAC1)	-25	1.89654
MELK	-6	1.89158
GIT1	-26	1.8858
SARS-CoV-2 Spike RBD	-22	1.88481
GABBR1 (GABA B Receptor 1; GPRC3A)	-15	1.87198
SIK3 (QSK)	-30	1.87167
PIK3R1 (PI3K p85)	-22	1.87097
MEF2D	-20	1.86608
PRKX	-25	1.86495
Aquaporin 1 (AQP1)	-13	1.85637
MARK3	-29	1.85047
GATA1	-19	1.84952
PPP4R2 (PP4/A’2; PPX/A'2; MEG1)	-28	1.84434
HGK (MAP4K4; NIK; ZC1)	-27	1.8436
Synaptophysin (SYP)	-40	1.84123
ERK1 (MAPK3; ERT2)	-39	1.83865
RGS9	-30	1.83717
p38a MAPK (MAPK14; CSBP; MXI2; SAPK2a)	-36	1.83461
NALCN (VGCNL1)	-19	1.83201
VEGFR3 (Flt4)	-26	1.83052
PKCd (PRKCD)	-25	1.82907
PTPN1 (PTP1B)	-41	1.82101
MEK2 (MAP2K2; MKK2) mouse	-9	1.81529
Raf1 (c-Raf; RafC)	-36	1.81143
Ron (RONa; MST1R)	-41	1.81061
NIK (MAP3K14; NLK; LAK1)	-20	1.80719
PKCb (PRKCB1)	-2	1.80407
GSK3b	-18	1.80175
GRK1 (Rhodopsin kinase)	-9	1.79797
Cyclin D2 (CCND2; CLND2)	-3	1.79676
TCP1 alpha (CCT-alpha)	-29	1.79551
JAK2	-20	1.79345
MAFG	-18	1.79325
VIM (Vimentin)	-14	1.78997
PDK1 (PDPK1)	-34	1.78949
TAO3 (JIK, TAOK3)	-24	1.78836
EZH2	-33	1.78816
PRKD1	-28	1.78773
TP53 (p53)	-19	1.78765
PAK5 (PAK7)	-6	1.78754
YDJ1 (MAS5; Yeast dnaJ protein 1; HSP40)	-23	1.78676
AMPKa1 (PRKAA1)	-21	1.77746
TYK2	-39	1.77659
GCK (MAP4K2)	-6	1.77247
PBK (TOPK)	-33	1.77127
CK1g3 (CSNK1G3)	-8	1.76557
ULK1	-26	1.76531
LATS2 (KPM)	-15	1.76026
PPARg-1	-22	1.76008
Raf1 (c-Raf; RafC)	-39	1.75188
ZAP70	-21	1.75094
Kit	-31	1.74967
IkBa (MAD3; IkBa)	-28	1.74172
MBP	-13	1.74161
WNK3 (PRKWNK3)	-33	1.74124
MARK3	-35	1.73939
PTPRM (PTPRL1)	-34	1.73871
JAK2	-21	1.73584
EphA8	-17	1.73447
ADD1 (Adducin-a)	-13	1.73412
SOD3 (Cu/Zn; ECSOD)	-34	1.73253
AML1 (RUNX1)	-16	1.7283
TIE2 (TEK)	-22	1.72044
SARS-CoV-2 Spike S2	-20	1.71948
ACK1 (TNK2)	-30	1.71859
TXNDC5 (TLP46; ERp46; PDI)	-23	1.71817
MST3 (STK24)	-29	1.71728
Lyn	-2	1.71621
SYT6	-22	1.71462
Dok1	-24	1.71025
MAPKAPK2 (RPS6KC1)	-14	1.71015
PPP1R16A (MYPT3)	-15	1.70973
WNK3 (PRKWNK3)	-9	1.70919
MEK5 (MAP2K5; MKK5)	-4	1.70832
PDK1 (PDPK1)	-25	1.7056
TrkB (NTRK2)	-19	1.705
YSK1 (STK25; SOK1)	-34	1.70454
Aquaporin 4 (AQP4)	-5	1.70361
SRPK2	-30	1.70276
Versican (GHAP; CSPG2)	-21	1.69897
EphB1	-22	1.69705
KDEL Receptor (Kdelr1; ERD2.1; PM23)	-26	1.69457
ROCK1 (ROKb)	-35	1.69332
MEK1 (MAP2K1; MKK1)	-16	1.69165
DUSP11	-16	1.68866
Src	-27	1.68835
TMEM205	-22	1.6861
FADD	-36	1.68554
DAPK2	-23	1.6807
DNMT3L	-14	1.67908
Ankyrin (ANK1; Ankyrin-R)	-7	1.67729
Kv3.2 (KCNC2)	-26	1.67422
Raf-A (ARaf)	-36	1.67311
LOK	-24	1.67205
Fyn	-2	1.67104
TRRAP	-36	1.66984
ROCK2 (ROKa)	-15	1.66531
VIM (Vimentin)	-16	1.66395
MFN2 (Marf; CPRP1)	-27	1.66247
ATF2 (CRE-BP1)	-9	1.6624
Raf1 (c-Raf; RafC)	-32	1.66197
Nek2	-17	1.66064
LATS2 (KPM)	-17	1.66035
ARID1A	-13	1.65966
SRPK1	-23	1.65956
HSP90a (HSP90AA1; HSP90; HSP86; HSPC; HSPCA; LAP2)	-16	1.65834
ITK	-19	1.65707
PPP1CA (PP1/Ca)	-26	1.65527
PCDH-gamma-C3 (PCDH2)	-31	1.65394
VEGFR2 (KDR)	-12	1.6536
VAChT (SLC18A3)	-25	1.65185
PKCb2 (PRKCB2)	-5	1.65124
PKCt (PRKCQ; PKC-q; PKC-theta)	-20	1.65076
STI1	-25	1.65065
HspBP1	-27	1.64893
Tlk1	-28	1.64621
ACTB (beta-actin)	-14	1.64381
DGKz	-24	1.64266
IKKa (IkBKA)	-18	1.64264
PHYH (Phytanic acid oxidase; PAHX)	-12	1.64114
CPD	-14	1.63984
SOD2 (Mn-SOD)	-20	1.63849
Lck	-23	1.63319
GSK3a	-20	1.63292
PIP5K	-12	1.6321
SETD2	-21	1.62915
CRMP2 (DPYSL2)	-19	1.62875
SQSTM1 (Sequestosome-1)	-23	1.62457
PTPN1 (PTP1B)	-36	1.62413
Akt1 (PKBa)	-14	1.6229
PAK6	-4	1.61995
p70S6K (S6Ka; RPS6KB1)	-10	1.61833
Raf-A (ARaf)	-24	1.61784
Rhodopsin (OPN2; RHO; Opsin-2)	-24	1.61718
JAK2	-15	1.61683
14-3-3-S (YWHAS; SFN)	-16	1.6129
PBK (TOPK)	-14	1.61109
ATM	-13	1.60992
SIK2 (QIK)	-16	1.60781
Akt2 (PKBb)	-9	1.60763
MLK3 (MAP3K11)	-15	1.60746
Fyn	-4	1.60614
Syk	-4	1.60465
EGFR (ErbB1)	-4	1.60417
Raf-B (B-Raf; BRaf; RafB)	-33	1.60323
HSP60 (HSPD1; CPN60; GroEL)	-27	1.60209
PTPN11 (PTP1D; PTP2C; SHP2; SHPTP2; Syp)	-27	1.60034
AMPKa2 (PRKAA2)	-10	1.59748
PIK3R2	-21	1.59633
STAT1	-28	1.59402
NFKB p65 (Rel A)	-29	1.59248
WNK1	-13	1.59139
SRF	-8	1.59086
FAS (Apo1; CD95)	-29	1.58992
EphA4	-15	1.58921
MARK1	-24	1.58808
MARK2	-20	1.58564
PAK2 (PAKg)	-6	1.58541
PTPN12 (PTP-PEST; PTPG1)	-31	1.58514
EGFR (ErbB1)	-2	1.58385
HSP60 (HSPD1; CPN60; GroEL)	-11	1.58347
CTNNB1 (Catenin-b)	-27	1.58313
Ron (RONa; MST1R)	-24	1.58111
RIOK2	-32	1.57964
Src	-23	1.5793
FKBP52 (FKBP4; FKBP51; HBI)	-32	1.57925
DUSP11	-13	1.57505
PIK3CA	-9	1.57274
STLK3	-10	1.57263
MEF2A	-18	1.56957
Ksr1	-2	1.56902
Wee1	-23	1.5672
PLCG1	-22	1.56583
PUMA (CHST9)	-30	1.56467
TYK2	-15	1.56027
CRYAB (Crystallin aB; HspB5; CRYA2)	-26	1.56007
Abl (Abl1)	-8	1.55927
Pim1	-17	1.559
STAG2	-27	1.55747
PKCa (PRKCA)	-18	1.55711
Pim1	-18	1.55677
Frk	-11	1.55667
NF1	-34	1.55415
LATS1	-11	1.55334
CaMKK1 (CaMKK)	-25	1.55305
FAK (PTK2)	-3	1.55045
CASP7 p20 (Caspase 7)	-7	1.54981
GFAP	-8	1.54878
MAPKAPK3	-8	1.54193
DARPP32 (PPP1R1B)	-18	1.54086
GRK2 (BARK1; ADRBK1)	-14	1.5407
p38d MAPK (MAPK13)	-26	1.53946
TRIM33 (TIF1G)	-7	1.5353
PKCt (PRKCQ; PKC-q; PKC-theta)	-9	1.53407
SOCS7	-6	1.53325
MARK2	-18	1.53104
STAT5A	-32	1.52997
Raf1 (c-Raf; RafC)	-31	1.52804
KCNQ2	-14	1.52362
MAPKAPK2 (RPS6KC1)	-13	1.52313
HPK1 (MAP4K1)	-14	1.5231
PDK3 (PDHK3)	-10	1.5224
PDK2 (PDHK2; PyDK2)	-10	1.52179
PI4KCB	-9	1.5217
RPS6	-4	1.52065
VEGFR3 (Flt4)	-30	1.51963
Malin (NHLRC1; EPM2B)	-16	1.51946
ATM	-16	1.51722
Ros (ROS1)	-11	1.5166
Raf1 (c-Raf; RafC)	-24	1.51646
PTPN11 (PTP1D; PTP2C; SHP2; SHPTP2; Syp)	-19	1.51415
VACAMKL	-18	1.51157
p35 (CDK5R1)	-27	1.51137
EGFR (ErbB1)	-9	1.50925
PDGFRA	-6	1.50906
Ron (RONa; MST1R)	-8	1.50816
PCDH-gamma-A3 (PCDHGA3)	-13	1.50813
SSRP1	-36	1.5073
PARP1	-4	1.50448
IRAK4	-6	1.50291
VEGFR1 (Flt1)	-10	1.50289
Mos	-29	1.50267
TLN1	-26	1.50173
RPS6	-3	1.50124
PGK1	-9	1.50093
PTPRA (PTP-alpha)	-34	1.49758
CASP1 (Caspase-1)	-9	1.49591
CDK11A (Cdc2L2; PITSLRE)	-26	1.49557
EGFR (ErbB1)	-4	1.49544
MAP2	-15	1.49534
ERK4 (MAPK4)	-17	1.49534
PKCi (PRKCiota)/PKCl (PRKClambda)	-10	1.49418
WNK1	-9	1.49199
Raf-A (ARaf)	-26	1.49055
DUSP5	-2	1.48896
CLK4	-20	1.48762
I2PP2A (PHAPII)	-2	1.48758
GroEL	-11	1.48683
AurKB (AurB; AIK2)	-30	1.48566
Myb	-23	1.48487
ATASE (PPAT)	-20	1.48178
Tubulin-alpha (TUBA1B)	-10	1.48138
Grp94 (HSP90B1)	-12	1.48116
Ataxin 1 (Atxn1; SCA1)	-25	1.47871
PPP1CB (PP1/Cb)	-8	1.47767
STAT1	-21	1.47566
PKCz (PRKCZ)/PKCl (PRKClambda)	-15	1.47488
MEK1 (MAP2K1; MKK1)	-21	1.47238
IGF1R	-24	1.47193
TH (TY3H)	-34	1.4711
Fms (CSF1R)	-2	1.47025
ErbB3 (HER3)	-36	1.47024
IRS1	-6	1.47013
PHLPP1 (PHLPP)	-9	1.47013
BRK	-10	1.46996
Rb (RB1)	-22	1.4685
PDK1 (PDHK1)	-14	1.46806
PYK2 (PTK2B; FAK2)	-34	1.46749
WNK1	-25	1.46725
VAMP1 (Synaptobrevin-1; SYB1)/VAMP2	-17	1.46708
PPP1CA (PP1/Ca)	-8	1.46499
STAT4	-17	1.46406
PKR1 (PRKR; EIF2AK2)	-13	1.46392
Rb (RB1)	-33	1.46265
TSSK3	-16	1.46166
RIPK1 (RIP; RIPK)	-31	1.46036
CLK1	-9	1.45972
Plk3 (CNK; FNK)	-8	1.45967
STAT5A	-24	1.45965
MLL	-16	1.45898
RSK1/3 (p90RSK)	-10	1.45885
EGFR (ErbB1)	-8	1.45884
LPIN1 (Lipin-1)	-13	1.45807
MEF2D	-13	1.45765
PKCd (PRKCD)	-14	1.45721
p38a MAPK (MAPK14; CSBP; MXI2; SAPK2a)	-22	1.4572
PRKX	-12	1.45663
NR2B (GRIN2B)	-21	1.45572
RYK (JTK5A)	-16	1.45529
Raf-B (B-Raf; BRaf; RafB)	-30	1.45519
PCYT1A (CTPCT; CCTA)	-6	1.45509
YAP1	-28	1.45504
COT (MAP3K8; TPL2)	-4	1.45472
TTK	-27	1.45428
TBK1 (IKKd)	-13	1.45422
CSF1R (Fms)	-9	1.4525
NDR1 (NDR; STK38)	-1	1.45229
TBXA2R	-7	1.45131
STAT5A	-21	1.45004
CDK8	-9	1.44981
SUR1 (Abcc8)	-15	1.4498
NRP1	-16	1.4486
IAP1 (BIRC2; API2)	-8	1.44732
PPP2CA (PP2A/Ca)	-5	1.44699
PKD1 (PRKCM; PKCm; PRKD1)	-20	1.44688
ERK1 (MAPK3; ERT2)	-20	1.44642
p38a MAPK (MAPK14; CSBP; MXI2; SAPK2a)	-14	1.44636
PTPN14	-24	1.44595
BLK	-3	1.44529
TAO2 (TAOK2)	-23	1.44479
p70S6K (S6Ka; RPS6KB1)	-9	1.44285
Ksr1	-14	1.44237
JAK3	-8	1.44231
ANXA1	-12	1.44151
PAK2 (PAKg)	-16	1.44089
RIOK1	-32	1.44074
VEGFR1 (Flt1)	-6	1.43981
Src	-19	1.43791
PR (PGR; NR3C3)	-9	1.43728
SOD1 (hSod1)	-12	1.4368
POU2F1	-14	1.43644
Abl (Abl1)	-4	1.43507
REEP1	-26	1.43314
TAO1 (TAOK1)	-21	1.4326
PINK1 (BRPK)	-15	1.43242
YSK4 (MAP3K19)	-13	1.43239
Tyro3	-13	1.43194
PRKACB (PKA)	-13	1.43134
SHIP2 (INPPL1)	-9	1.42826
MAPKAPK2 (RPS6KC1)	-5	1.42729
CDK10 (PISSLRE)	-28	1.42677
PAK2 (PAKg)	-21	1.42662
MEK2 (MAP2K2; MKK2)	-16	1.42552
MEK2 (MAP2K2; MKK2)	-4	1.4251
PLCG1	-9	1.42396
Grp78 (Hspa5; BiP)	-6	1.42353
PDGFRB	-13	1.42263
PU.1	-9	1.42242
Src	-9	1.42236
PFKL	-7	1.42116
TERF1	-1	1.41948
PKCa (PRKCA)	-19	1.41833
PINK1 (BRPK)	-6	1.41794
RSK1 (RPS6KA1; p90RSK)	-11	1.41701
DNAPK (PRKDC)	-6	1.41666
PTPN1 (PTP1B)	-33	1.41539
SIK2 (QIK)	-2	1.41344
Trail	-11	1.4124
CDK8	-17	1.41184
PTPN1 (PTP1B)	-38	1.41175
PDK1 (PDPK1)	-7	1.41143
ROCK2 (ROKa)	-21	1.4109
MEF2C	-9	1.40953
PKD1 (PRKCM; PKCm; PRKD1)	-12	1.40876
ATM	-9	1.40845
NF2	-27	1.40829
ATG5 (APG5L; ASP)	-12	1.40769
ROCK2 (ROKa)	-14	1.40695
TARDBP	-6	1.4068
WNK2	-13	1.40621
DDR1	-3	1.40553
TP53 (p53)	-14	1.40544
TP53 (p53)	-19	1.40536
CDC42	-12	1.40384
PFKP	-7	1.40371
Pim2	-7	1.40317
PTPN12 (PTP-PEST; PTPG1)	-16	1.40209
NME7 (nm23-H7)	-25	1.40098
LRP4 (LRP10; MEGF7)	-8	1.4008
MEKK1 (MAP3K1)	-19	1.39983
NMDAR2A NMDA (GRIN2A; Glutamate [NMDA] receptor subunit epsilon-1)	-12	1.39973
RIPK1 (RIP; RIPK)	-23	1.39951
PRKY	-22	1.39935
ST13 (Hip)	-19	1.39922
ICK	-4	1.39871
Raf1 (c-Raf; RafC)	-4	1.39779
BCLAF1	-16	1.39767
MAPKAPK2 (RPS6KC1)	-8	1.39736
Myc (c-Myc)	-7	1.39688
HRAS (H-Ras)	-5	1.39639
ERK3 (MAPK6)	-4	1.39618
ERK5 (MAPK7; BMK)	-14	1.39616
IRR (INSRR)	-2	1.39606
Gab1	-16	1.39552
Raf-B (B-Raf; BRaf; RafB)	-21	1.39535
PTPN23 (HD-PTP)	-22	1.39505
TAO1 (TAOK1)	-16	1.3941
IRAK1	-7	1.39243
NRAS (N-Ras)	-19	1.39231
SGK3 (CISK; SGKL)	-7	1.39048
HSP40 (DNAJB1; DNAJ1; HDJ1; HSPF1)	-4	1.39001
Huntingtin (HTT)	-9	1.38992
KCNK3 (TASK; TASK1)	-8	1.38973
STAT6	-17	1.38964
CDK8	-9	1.38755
InsR (IR)	-5	1.38652
IKZF1	-1	1.38606
SP4	-33	1.38576
PKG1a (PRKG1A)	-11	1.38529
NFAT3 (NFATc4)	-3	1.38522
NT5E (NT5; NTE; CD73)	-23	1.38488
SYT3	-4	1.38476
CPD	-4	1.38474
EphA7	-32	1.38469
STAT4	-12	1.38278
PAK5 (PAK7)	-10	1.38217
PKD3 (PRKCN)	-7	1.38214
COX2	-3	1.3817
GSK3b	-9	1.38079
NLGN1	-18	1.38008
TLR4 (CD284)	-8	1.37962
YSK4 (MAP3K19)	-11	1.37931
PTPN11 (PTP1D; PTP2C; SHP2; SHPTP2; Syp)	-6	1.378
CASP4 (Caspase 4)	-17	1.37708
CLK1	-5	1.377
NFAT5	-17	1.37685
Bid	-9	1.37553
MEK1 (MAP2K1; MKK1)	-3	1.37528
CAMK2d	-10	1.37495
PTPN12 (PTP-PEST; PTPG1)	-23	1.37466
p70S6K (S6Ka; RPS6KB1)	-7	1.37275
Obscn	-5	1.37259
CDK2	-12	1.37258
Nek4	-19	1.37135
STAT3	-9	1.37113
ErbB4 (HER4)	-16	1.37034
p38g MAPK (MAPK12; ERK6; SAPK3)	-1	1.3694
RBL1 (p107; Rb-like 1)	-31	1.36892
TRAK2 (ALS2CR3)	-1	1.36865
PTPN2 (TC-PTP)	-31	1.36657
HRAS (H-Ras)	-7	1.36605
TBK1 (IKKd)	-13	1.36558
EphA5	-12	1.36511
Raf1 (c-Raf; RafC)	-21	1.36508
CDC25A	-16	1.36496
PKCa (PRKCA)	-3	1.36453
CaMK2a (CaMKII)	-16	1.36453
SYT12 (Synaptotagmin 12)	-3	1.36395
Paxillin 2 (Pax2)	-6	1.36328
SYN1 (Synapsin 1)	-13	1.36236
Tau (MAPT)	-8	1.36136
CASP6 (Caspase 6)	-11	1.36059
PDK2 (PDHK2; PyDK2)	-5	1.36054
MEK5 (MAP2K5; MKK5)	-12	1.3605
NRF2	-9	1.36027
CDK14 (PFTAIRE1)	-5	1.35902
Raf1 (c-Raf; RafC)	-18	1.35891
NFkappaB p50	-16	1.35859
MARK3	-1	1.35795
SOD2 (Mn-SOD)	-1	1.35742
HSPC121	-6	1.35741
JAK2	-4	1.35739
SYN1 (Synapsin 1)	-13	1.35728
IDH1	-9	1.35726
EphA6	-12	1.35675
MPL	-6	1.35582
MKK4 (MAP2K4; MEK4)	-5	1.35564
p38g MAPK (MAPK12; ERK6; SAPK3)	-2	1.35552
SIK3 (QSK)	-12	1.35487
CDK5	-13	1.35413
PLCG2 (PLC R)	-15	1.35292
ERK1 (MAPK3; ERT2)	-12	1.35265
p38a MAPK (MAPK14; CSBP; MXI2; SAPK2a)	-1	1.35256
PDK1 (PDPK1)	-2	1.35239
EphA3	-15	1.35235
Nek2	-21	1.35231
PKM2	-13	1.35227
ERK1 (MAPK3; ERT2)	-13	1.35217
CDK1 (CDC2)	-8	1.35139
HGK (MAP4K4; NIK; ZC1)	-4	1.35124
ErbB2 (Neu; HER2)	-1	1.3509
RACK1 (GNB2L1)	-14	1.35048
NLK	-16	1.3494
Rb (RB1)	-18	1.34716
ALK	-5	1.34708
MKK3 (MAP2K3; MEK3)	-11	1.347
p38g MAPK (MAPK12; ERK6; SAPK3)	-3	1.34631
PAK2 (PAKg)	-4	1.34555
PPP5C (PP5C; PP5; PPT)	-9	1.34508
PKN1 (PRK1)	-2	1.34411
Raf1 (c-Raf; RafC)	-17	1.34389
PKD1 (PRKCM; PKCm; PRKD1)	-9	1.34343
ERF	-9	1.34339
SOX9	-9	1.34314
STAT5B	-10	1.34284
PPP2CA (PP2A/Ca)	-8	1.34126
EML4	-4	1.34114
ErbB2 (Neu; HER2)	-13	1.34049
Bcr	-3	1.34021
Nek7	-17	1.34016
p38g MAPK (MAPK12; ERK6; SAPK3)	-2	1.33975
KRS2	-9	1.33972
CaMK2a (CaMKII)	-23	1.33919
MKK7 (MAP2K7; MEK7)	-9	1.33867
PSD95	-12	1.33861
Nur77	-3	1.33852
p38a MAPK (MAPK14; CSBP; MXI2; SAPK2a)	-3	1.33841
FAK (PTK2)	-10	1.33819
ATG12 (APG12; APG12L)	-4	1.338
ROCK1 (ROKb)	-6	1.33749
PAK3 (PAKb)	-18	1.33734
NOLC1	-20	1.33673
CaMK2a (CaMKII)	-9	1.33628
MEK1 (MAP2K1; MKK1)	-5	1.33601
PYK2 (PTK2B; FAK2)	-3	1.33585
CDK1 (CDC2)	-11	1.33561
RBM9iso6	-15	1.33549
ASK1 (MAP3K5)	-3	1.33543
NMDAR2A NMDA (GRIN2A; Glutamate [NMDA] receptor subunit epsilon-1)	-9	1.33522
TAK1 (MAP3K7)	-3	1.33508
YSK1 (STK25; SOK1)	-6	1.33488
TRAP1 (HSP75)	-3	1.33466
NLK	-2	1.33464
Tau (MAPT)	-3	1.33446
Mos	-7	1.33409
p38d MAPK (MAPK13)	-7	1.33318
PFN1	-3	1.33317
TrkA (NGFR; NTRK1)	-5	1.33212
PYK2 (PTK2B; FAK2)	-3	1.33202
Chk1 (CHEK1)	-3	1.33163
MKK3 (MAP2K3; MEK3)	-5	1.33156
Raf-B (B-Raf; BRaf; RafB)	-13	1.33155
PYK2 (PTK2B; FAK2)	-17	1.33151
IKKa (IkBKA)	-4	1.33127
HSF1	-8	1.33121
Myc (c-Myc)	-8	1.33096
p70S6K (S6Ka; RPS6KB1)	-3	1.33077
ERK5 (MAPK7; BMK)	-4	1.3307
TBK1 (IKKd)	-5	1.33067
p38d MAPK (MAPK13)	-5	1.33057
PTRF	-8	1.33047
DUSP2 (PAC1)	-1	1.33029
NFAT1	-25	1.32994
PAH	-10	1.3296
NMDAR2A NMDA (GRIN2A; Glutamate [NMDA] receptor subunit epsilon-1)	-20	1.32932
H2AFX (H2AX; Histone H2A.X)	-11	1.32926
CDK4	-10	1.32903
ATM	-8	1.32893
Met (HGF receptor)	-2	1.3288
TP53 (p53)	-2	1.32826
MAPKAPK2 (RPS6KC1)	-3	1.3282
p70S6Kb (S6Kb2; RPS6KB2)	-8	1.32818
PTPRK (PTP-kappa)	-20	1.32811
MEKK2 (MAP3K2)	-4	1.32799
MST1 (STK4; Krs2)	-5	1.32793
PTPN6 (PTP1C; SH-PTP1; SHP1)	-15	1.3279
Cbl	-3	1.32781
ZAP70	-6	1.32762
p38a MAPK (MAPK14; CSBP; MXI2; SAPK2a)	-7	1.32745
Obscn	-17	1.32729
PPP2CB	-2	1.32705
ERBB2IP (Erbin)	-9	1.32698
MKK4 (MAP2K4; MEK4)	-4	1.32697
PPP1R11 (HCG V)	-10	1.32693
TP53 (p53)	-10	1.32689
CBS	-4	1.32685
PTPN22	-8	1.32672
CDK10 (PISSLRE)	-3	1.32672
ErbB2 (Neu; HER2)	-1	1.32663
PAK1 (PAKa)	-3	1.32651
AurKB (AurB; AIK2)	-5	1.32643
Jun (c-Jun)	-6	1.32621
RDBP	-1	1.32613
PPP2CA (PP2A/Ca)	-3	1.32612
Cav1.3 (CACNA1D; CACH3)	-3	1.32611
PYK2 (PTK2B; FAK2)	-5	1.32594
NrCAM	-4	1.32594
CDK6	-22	1.32586
Cas (CSE1L; Exportin-2)	-12	1.32585
MEKK6 (MAP3K6; ASK2)	-4	1.32582
TRIM28 (TIF1B)	-3	1.32581
p38a MAPK (MAPK14; CSBP; MXI2; SAPK2a)	-14	1.3258
SND1	-7	1.3258
JAK1	-2	1.32579
PTPN23 (HD-PTP)	-8	1.32578
IRAK4	-8	1.32578
p38d MAPK (MAPK13)	-10	1.32577
PTPN3 (PTP-H1)	-5	1.32576
p73 (TP73)	-11	1.32575
Cav1.2	-3	1.32575
RelB	-9	1.32575

### Sheet: Upregulated Phospho-Proteins
Phosphoprotein	%CFC	log2(z-score)
FASN	2435	23.933
FLT3	1955	19.0249
Fes	1763	16.9205
FOXK1	1562	16.8656
Gab1	1356	14.8889
Fms	924	12.265
FOXM1	1069	12.1183
CaMK1a	1020	12.0958
RUNX1 (AML1)	849	11.2685
ARID1A	868	10.4774
FOXO3 (FKHRL1)	807	10.4383
IGF1R	899	9.83246
ACO1	803	9.74051
ATASE (PPAT)	738	9.43913
Ret (GDNF receptor)	769	9.21384
SNCA (a-Synuclein)	777	9.14155
ACP1	687	8.42416
AMPKa1 (PRKAA1)	673	7.9979
FOXO1A (FKHR; FKHRL1)	663	7.94535
Fer (TYK3)	567	7.91708
EphB1	64	5.49854
SIT	640	7.68193
CaMK4 (CaMPK4)	329	7.3846
FBPase 2 (FBP2)	599	7.35128
Fused (STK36)	579	7.03858
AurKA (Aurora A; ARK-1; AIK; STK15)	561	6.93036
FASN (FAS)	430	6.74901
EphB3	49	4.56672
Frk	481	6.46336
JAK2	544	6.4475
eIF4B	466	6.26454
PKCa (PRKCA)/PKCb2 (PRKCB2)	497	6.05531
LIMK1	447	5.80555
ACLY	419	5.77217
Chk1 (CHEK1)	484	5.75085
EphB2	68	5.058
CREBBP	449	5.54195
SIK (SNF1LK)	366	5.44778
Jun (c-Jun)	442	5.33273
FOXO1A (FKHR; FKHRL1)	350	5.2357
EZH2	234	5.19971
APP (A4; ABPP; Amyloid beta)	386	5.07897
RPS6	390	5.01161
eIF4G (eIF4G1)	381	4.85656
NR2B (GRIN2B)	375	4.78501
GCK (MAP4K2)	386	4.72339
FBPase (FBP1)	349	4.49841
EphB4	327	4.12185
HIPK1	336	3.93236
PTPN11 (PTP1D; PTP2C; SHP2; SHPTP2; Syp)	233	3.9312
ROCK1 (ROKb)	211	3.89567
Ros (ROS1)	322	3.76464
Fyn	262	3.73703
PKCg (PRKCG)	257	3.73318
Tau (MAPT)	228	3.51949
TARDBP	257	3.41808
FGFR2 (BEK)	268	3.39681
BCLAF1	120	3.36768
EphA1	237	3.1717
MARK1	216	3.12131
FOXK2	194	3.11093
Fgr	170	3.086
Jun (c-Jun)	224	3.01175
GIT1	229	2.98134
MCM2	239	2.9666
SMC1	209	2.92011
Yes	197	2.89571
RXRa	123	2.83991
PRKD1	244	2.80431
P2RY1 (P2Y purinoceptor 1)	84	2.80271
ASK1 (MAP3K5)	207	2.76625
AR	196	2.64956
TrkC (NTRK3)	210	2.64649
ASK1 (MAP3K5)	115	2.62155
Abl (Abl1)	207	2.55456
Elk1	172	2.52725
Smad4	152	2.52628
EGFR (ErbB1)	175	2.49892
CaMK1a (CAMK1)	177	2.47912
DDR1	154	2.47088
ACS1 (ACSL1)	165	2.46955
NFKB1	94	2.46138
RSK1 (RPS6KA1; p90RSK)	130	2.45413
APP (A4; ABPP; Amyloid beta)	200	2.45393
BRCA1	79	2.43715
InsR (IR)	173	2.41409
BRCA2	105	2.40804
Fos	131	2.40196
MEK5 (MAP2K5; MKK5)	165	2.37631
FOXO3 (FKHRL1)	161	2.36621
FGFR3	202	2.35118
TP53 (p53)	69	2.33768
Abl (Abl1)	162	2.28608
FAK (PTK2)	112	2.2787
MDM2	170	2.27341
Ret (GDNF receptor)	149	2.23264
G6PD	178	2.21448
IKKe (IkBKE)	186	2.20276
p70S6K (S6Ka; RPS6KB1)	141	2.19278
ENO1 (NNE)	95	2.18866
OSBP (Oxysterol-binding protein 1)	80	2.17548
GSK3a	103	2.15855
ATR	86	2.12687
ErbB2 (Neu; HER2)	159	2.11373
CDK9	73	2.11015
CDK4	66	2.07451
AAK1	161	2.07367
AurKC (Aurora C; AurC; AIK3)	78	2.06543
SCYL1	131	2.05742
FBPase (FBP1)	73	2.05257
TPH1	111	2.03537
A6 (Twinfilin-1)	116	2.03377
BRD2	48	2.03086
ASS1	56	2.0243
MOK (RAGE)	52	2.02425
Jun (c-Jun)	130	2.0158
NOS2	62	2.01353
ERK2 (MAPK1; ERT1)	40	1.99056
CDKL5	60	1.98691
Fms (CSF1R)	81	1.97676
GCK (Glucokinase)	142	1.97629
SH2BP1	99	1.95781
ODC1	59	1.95322
BCKDHA	71	1.93144
SOCS7	55	1.92326
CDK12 (Cdc2L7; CRK7)	45	1.91838
MITF	78	1.91484
BRCA1	70	1.91407
Lck	140	1.9067
ErbB3 (HER3)	64	1.90405
JNK2 (MAPK9)	101	1.89375
CDK9	70	1.88086
PSD95	27	1.87743
BLK	67	1.87703
PTPRK (PTP-kappa)	46	1.86468
ERK1 (MAPK3; ERT2)	29	1.86367
Met (HGF receptor)	60	1.86327
IKKa (IkBKA)	98	1.86058
Paxillin 1 (PXN)	110	1.85935
MKK6 (MAP2K6; MEK6)	61	1.85271
NFkB-p100	136	1.84755
Bmx (Etk)	61	1.84737
NDR1 (NDR; STK38)	71	1.83449
4E-BP1 (PHAS1)	8	1.82824
AVPR1A	39	1.82705
FOXO3 (FKHRL1)	93	1.82686
MAPKAPK5 (PRAK)	101	1.82306
SHIP2 (INPPL1)	59	1.82238
MKK3 (MAP2K3; MEK3)	104	1.82162
PKD1 (PRKCM; PKCm; PRKD1)	127	1.81422
Chk2 (CHEK2)	91	1.79758
LMR2 (LMTK2; KPI-2)	89	1.79492
eIF2a	85	1.77295
MERTK (MER)	58	1.77248
PKG1a (PRKG1A)	79	1.75376
ErbB3 (HER3)	47	1.75079
HCA59	67	1.73438
Tau (MAPT)	90	1.73424
GSK3b	57	1.73008
SLK	1	1.72648
MAFG	1	1.72076
ESYT1	50	1.71578
CaMK1d	96	1.71445
ALOX5 (5-LO)	100	1.71298
BKR2	53	1.7095
KOR-1	129	1.70923
Tau (MAPT)	76	1.70875
RSK1 (RPS6KA1; p90RSK)	72	1.70634
MuSK	45	1.69279
CTNNB1 (Catenin-b)	93	1.68845
Plk4 (SAK; STK18)	67	1.68422
TTK	47	1.68137
PPP1CB (PP1/Cb)	53	1.68018
PCYT1A (CTPCT; CCTA)	101	1.67817
SETD2	46	1.65999
MSH6	46	1.65505
CDC25A	59	1.65337
ACK1 (TNK2)	94	1.65327
PKCd (PRKCD)	65	1.65294
GRK2 (BARK1; ADRBK1)	58	1.6491
DARPP32 (PPP1R1B)	57	1.64744
ASK1 (MAP3K5)	18	1.64108
IWS1	93	1.64095
OSR1 (OXSR1)	47	1.63967
C-EBPa	63	1.63845
MKK3 (MAP2K3; MEK3); MKK6 (MAP2K6)	44	1.63832
PTPRK (PTP-kappa)	42	1.63539
Nek7	69	1.63264
HSP90AB1 (HSP90; HSP84; HSP90B; HSPC2; HSPCB)	118	1.63245
Fms (CSF1R)	56	1.62708
Cbl	13	1.6213
ETV6 (Tel)	20	1.62087
FAK (PTK2)	67	1.61593
KMT2C	115	1.61564
Axl (UFO)	47	1.61023
FAK (PTK2)	35	1.60841
TrkB (NTRK2)	74	1.60718
BUBR1 (BUB1B)	58	1.60378
APC	87	1.60283
ATM	45	1.60148
DDR2 (Tyro10)	121	1.59663
THRAP3	56	1.59241
STAT1	29	1.58839
Nek2	19	1.58774
ERK1 (MAPK3; ERT2)	38	1.58313
CDK12 (Cdc2L7; CRK7)	29	1.57851
FAK (PTK2)	19	1.57699
p70S6K (S6Ka; RPS6KB1)	68	1.57581
EGFR (ErbB1)	58	1.57419
CDK6	65	1.57004
CDK1 (CDC2)	33	1.56759
BLK	43	1.55979
PTPN11 (PTP1D; PTP2C; SHP2; SHPTP2; Syp)	39	1.55698
MLK3 (MAP3K11)	42	1.55366
CDK2	27	1.55026
PRKACB (PKA)	89	1.54934
PTPN1 (PTP1B)	63	1.54655
Ets-1	40	1.54644
ZAP70/Syk	98	1.54612
ERK1 (MAPK3; ERT2)	35	1.54424
CFL1 (Cofilin-1)	54	1.54279
MLK3 (MAP3K11)	47	1.54264
MAT1A	66	1.54243
PLCD1	57	1.54147
mTOR (FRAP)	77	1.53726
CDK7 (MO15)	21	1.53649
PIK3CA	59	1.53597
GCLC	11	1.53493
CTNNB1 (Catenin-b)	99	1.5347
CDK6	30	1.5337
VACAMKL	34	1.5331
ErbB3 (HER3)	34	1.53285
MEK5 (MAP2K5; MKK5)	12	1.53105
LOK	48	1.52862
TP53 (p53)	9	1.52677
APP (A4; ABPP; Amyloid beta)	67	1.52315
ERK1 (MAPK3)/ERK2 (MAPK1)	32	1.522
Fyn	66	1.5217
PLCG2 (PLC R)	61	1.52132
CD45 (PTPRC; Receptor-type tyrosine-protein phosphatase C)	35	1.51915
PKM2	3	1.51886
GluR2	1	1.51744
Bcl2	41	1.51662
p70S6K (S6Ka; RPS6KB1)	34	1.51261
MST3 (STK24)	2	1.51145
FOXO1A (FKHR; FKHRL1)	49	1.50903
Bcl2	39	1.50856
MEK1 (MAP2K1; MKK1)	82	1.50733
PLCB3	56	1.50699
DYRK1A	55	1.50638
TRHR	8	1.50361
ERK2 (MAPK1; ERT1)	35	1.50352
CTNNB1 (Catenin-b)	64	1.50342
TP53 (p53)	35	1.50178
Smad3	5	1.5009
Wee1	39	1.50036
HNF4A	38	1.49967
GSK3b	37	1.49861
SMARCB1	4	1.49643
RelB	47	1.49572
Tau (MAPT)	46	1.49545
FAK (PTK2)	30	1.49522
PECAM-1	26	1.49516
p38b MAPK (MAPK11)	35	1.49508
NCOA3 (SRC-3)	37	1.49156
Csk	51	1.49016
HePTP (PTPN7)	41	1.48859
Kit	3	1.48858
MYT1 (PLPB1)	58	1.48588
Shc1 (Shc)	6	1.48454
HBS1L	37	1.4841
ILK1 (ILK)	48	1.48375
CDK1 (CDC2)	28	1.48275
ERK3 (MAPK6)	26	1.48251
SND1	5	1.48054
GRK2 (BARK1; ADRBK1)	29	1.4778
PKCz (PRKCZ)	17	1.47732
MSK2 (RPS6KA4)	24	1.47703
ESRRA (ERR1)	29	1.47445
CTNNB1 (Catenin-b)	49	1.47422
STAT2	40	1.47191
ENO2 (ENOG)	37	1.47045
ERa (ESR1; ER-alpha)	30	1.4651
CrkL	58	1.46507
Bcl2	33	1.46455
EphB2	28	1.45837
Btk	34	1.45648
Lyn	120	1.45437
SIT	75	1.45395
MKK7 (MAP2K7; MEK7)	25	1.45313
CRMP2 (DPYSL2)	47	1.45281
PKM2	41	1.45073
B-Myb (MYBL2)	37	1.45024
MSK2 (RPS6KA4)	49	1.44936
ACC1 (ACACA; ACCA)	16	1.44859
MKK4 (MAP2K4; MEK4)	33	1.4475
CDK1 (CDC2)	21	1.44745
ErbB2 (Neu; HER2)	20	1.44738
CTNNB1 (Catenin-b)	55	1.44685
MST3 (STK24)	34	1.44428
eIF4G (eIF4G1)	81	1.4413
ITSN2	57	1.44065
H3F3A (HIST1H3A; Histone H3A)	35	1.43971
GR (NR3C1)	2	1.43952
LKB1 (STK11; STRAD)	46	1.43937
p70S6K (S6Ka; RPS6KB1)	31	1.43856
Ron (RONa; MST1R)	29	1.43691
EIF2AK3 (PERK; PEK; PKR)	38	1.43691
SgK269 (PEAK1)	38	1.43614
GYS2	39	1.43526
ATF2 (CRE-BP1)	55	1.43479
HSP27 (HSP28; HSPB1)	37	1.43391
H2AFX (H2AX; Histone H2A.X)	42	1.43313
ERK5 (MAPK7; BMK)	27	1.43203
Chk1 (CHEK1)	68	1.43112
PKCz (PRKCZ)	14	1.43059
CHRM1	2	1.42941
Met (HGF receptor)	14	1.42893
ERK1 (MAPK3; ERT2)	28	1.42883
Elk1	26	1.42808
MRLC1	34	1.42636
ERK1 (MAPK3)/ERK2 (MAPK1)	22	1.42445
HMGCS1	38	1.42284
TIE2 (TEK)	18	1.4227
Bcr	32	1.42191
STLK3	30	1.42098
Smad2	28	1.41837
Abl (Abl1)	73	1.41832
PTPRF (LAR)	26	1.41776
Fes	44	1.41743
ADRB2	11	1.41583
Elk1	19	1.41505
PPP1R11 (HCG V)	28	1.41495
EEF1A1	37	1.4129
HSP90AB1 (HSP90; HSP84; HSP90B; HSPC2; HSPCB)	70	1.41276
Met (HGF receptor)	23	1.41047
FAK (PTK2)	27	1.41024
BLK	22	1.41009
p38a MAPK (MAPK14; CSBP; MXI2; SAPK2a)	64	1.40749
EEF1A1	33	1.40596
NFKB p65 (Rel A)	35	1.40411
H2AFX (H2AX; Histone H2A.X)	15	1.40323
Paxillin 1 (PXN)	58	1.40321
PTPN22	13	1.40259
ERa (ESR1; ER-alpha)	22	1.40247
HMGA1	26	1.40236
PKCt (PRKCQ; PKC-q; PKC-theta)	70	1.40197
SMARCA4	32	1.40033
mTOR (FRAP)	32	1.40028
GSK3a	34	1.39886
EphA2	14	1.39876
BRCA1	27	1.397
MELK	18	1.39593
PLCG2 (PLC R)	35	1.39458
ZAP70	59	1.39284
Syk	26	1.39184
PBRM1	37	1.39115
DNAPK (PRKDC)	25	1.39114
HDAC4	26	1.39093
PML	3	1.39037
Nur77	5	1.38988
HMGCR	33	1.38937
Met (HGF receptor)	17	1.38812
CTNNB1 (Catenin-b)	12	1.38802
Myc (c-Myc)	13	1.38719
VEGFR2 (KDR)	28	1.38622
ACACB (ACC2)	31	1.38548
PKM2	32	1.38539
eIF4B	23	1.38526
CREB1	14	1.38503
PPP2CA (PP2A/Ca)	23	1.38476
ACK1 (TNK2)	1	1.38375
NOS2	17	1.38353
PKCt (PRKCQ; PKC-q; PKC-theta)	2	1.38316
H3F3A (HIST1H3A; Histone H3A)	27	1.38254
Bcr	29	1.38192
GSK3a	18	1.38185
MST1 (STK4; Krs2)	12	1.38173
FBPase 2 (FBP2)	49	1.38114
GTF2F1	63	1.38
GYS1	24	1.37957
Jun (c-Jun)	26	1.3791
PPP6C	21	1.37857
MKK3 (MAP2K3; MEK3)	45	1.37771
DLK (DAPK; ZPK; MAP3K12; MUK)	7	1.37613
Myb	11	1.37563
KRAS (K-Ras; KRAS2; RASK2)	19	1.37528
JNK1 (MAPK8; SAPK1)	6	1.37462
ACACA (ACC1; ACCA)	78	1.37399
POU2F1	8	1.37382
AurKB (AurB; AIK2)	19	1.37198
Met (HGF receptor)	13	1.37182
HDAC4	25	1.37174
Jun (c-Jun)	50	1.37069
CDK5	16	1.37056
EML4	2	1.37033
Fyn	31	1.37025
CREB1	39	1.36941
CDK10 (PISSLRE)	13	1.36938
RIPK2 (RICK; RIP2; CARD3)	2	1.36903
Myc (c-Myc)	16	1.36886
Tec	24	1.36847
EEF2	48	1.36802
ATF2 (CRE-BP1)	10	1.3676
Pim2	27	1.36735
Abl (Abl1)	79	1.36712
CDK6	8	1.36615
BRK	25	1.36615
CDK1 (CDC2)	8	1.36614
PCYT1A (CTPCT; CCTA)	28	1.36601
PTPRE (PTP-epsilon)	13	1.36561
PDLIM5 (LIM)	10	1.36401
Smad1	35	1.3639
PAK1 (PAKa)	16	1.36358
PKCz (PRKCZ)/PKCl (PRKClambda)	48	1.3634
PPP1R14B (PHI-1)	11	1.36271
TrkB (NTRK2)	38	1.36256
EZR (Ezrin; VIL2)	21	1.36234
CDK1 (CDC2)	12	1.36223
SIN3A	21	1.36168
ErbB2 (Neu; HER2)	9	1.36109
LRRK2 (PARK8)	52	1.36067
Cofilin 1 (CFL1)	7	1.36047
CDK1 (CDC2)	12	1.36014
IRAK1	66	1.3601
Met (HGF receptor)	13	1.35958
Tyro3	16	1.35723
GATA3	22	1.35556
MOR1 (mu opiod receptor)	10	1.35555
PPP1CB (PP1/Cb)	19	1.35481
LATS1	15	1.35443
PPP2CB	15	1.3528
PLCE1	18	1.35218
NOS3 (eNOS)	40	1.35179
RPS6	51	1.3516
ErbB4 (HER4)	12	1.3516
RGS9	41	1.35114
PPP2R5E	13	1.35089
Rb (RB1)	15	1.35053
GSK3a	8	1.3505
SNCA (a-Synuclein)	32	1.35028
Btk	13	1.35017
EphA2	1	1.34899
PPPM1B (PP2Cb; PPM1B)	19	1.34894
DPYD	26	1.34887
CTNNB1 (Catenin-b)	24	1.34844
PDGFRA	3	1.34841
PRKACA/B (PKA; PKACA/B)	6	1.34819
SMG1	53	1.34772
LTB4R	3	1.34766
Chk2 (CHEK2)	8	1.34694
Akt1 (PKBa)	38	1.3465
PPP1R16A (MYPT3)	13	1.34622
PKM2	20	1.34618
TNK1	38	1.34596
SNCA (a-Synuclein)	31	1.34576
IDH1	18	1.34557
ACLY	47	1.34538
CAV1 (Caveolin-1)	40	1.34513
JAK1	4	1.34507
CDK1 (CDC2)	37	1.345
KHS1 (MAP4K5; KHS)	29	1.34439
Met (HGF receptor)	8	1.34396
KHS1 (MAP4K5; KHS)	40	1.34303
MEF2A	2	1.343
STAT3	19	1.34234
PKCd (PRKCD)	15	1.34218
MEK1 (MAP2K1; MKK1)	15	1.3414
PTEN	19	1.34134
MSK1 (RPS6KA5)	15	1.34128
PPP1R12A (MYPT1; MBS)	23	1.34125
YAP1	8	1.34098
ICK	21	1.34069
HCFC1	7	1.34067
H3F3A (HIST1H3A; Histone H3A)	10	1.34059
HDAC4/5/9	17	1.34021
TAK1 (MAP3K7)	13	1.34017
ACTN1	49	1.34
PINK1 (BRPK)	35	1.3393
DLK (DAPK; ZPK; MAP3K12; MUK)	25	1.33899
EP300 (p300)	36	1.3389
BMPR2 (BMPR-II)	16	1.33885
HMGB1	29	1.33866
EGFR (ErbB1)	56	1.33848
GPAT3 (LPAAT-THETA)	26	1.33835
PCTAIRE1 (CDK16; PCTK1)	30	1.33807
PIK3R1 (PI3K p85)	7	1.33732
TP53 (p53)	1	1.33689
LTK	32	1.33658
TP53 (p53)	10	1.33576
Fgr	22	1.33572
PPPM1A (PP2Ca; PPM1A)/PPPM1B (PP2Cb; PPM1B)	6	1.33541
Plk1 (PLK)	2	1.33498
CaMK2a (CaMKII)	23	1.33484
PAK1 (PAKa)	8	1.33481
MSK1 (RPS6KA5)	20	1.33364
Tau (MAPT)	9	1.33361
PKCg (PRKCG)	33	1.33361
PFKFB3	37	1.33337
GCN2 (EIF2AK4)	41	1.33335
BRK	13	1.33322
TERF1	7	1.3332
PLCG2 (PLC R)	9	1.33307
DDR2 (Tyro10)	44	1.33265
p70S6K (S6Ka; RPS6KB1)	2	1.33261
MAPKAPK2 (RPS6KC1)	19	1.33239
CAD	3	1.33213
Integrin a4 - pS1021	23	1.33207
Connexin 43 (Cx43; GJA1)	8	1.33204
Lyn	30	1.33195
MOK (RAGE)	6	1.33177
Arg (Abl2)	27	1.33148
PAK5 (PAK7)	10	1.33138
PPP2R5D (2A5D; B56D)	11	1.33138
H3F3A (HIST1H3A; Histone H3A)	1	1.33136
Ron (RONa; MST1R)	8	1.33105
PKD1 (PRKCM; PKCm; PRKD1)	5	1.33093
PKR1 (PRKR; EIF2AK2)	10	1.33092
EGFR (ErbB1)	24	1.33066
PPP1R12A (MYPT1; MBS)	16	1.33057
Fos	18	1.33049
PKCg (PRKCG)	19	1.32974
MyoD	2	1.32967
DNMT3A	17	1.32964
CALD1 (CMD)	7	1.32962
SIK3 (QSK)	12	1.32951
PLCG1	5	1.32939
Btk	8	1.32938
IKKg (NEMO)	5	1.32921
Syk	10	1.32906
PKCz (PRKCZ)	32	1.32906
PDGFRA	19	1.32891
CTNNA1 (Catenin-a1 (a-E)	10	1.32858
Fos	11	1.32847
ILK1 (ILK)	4	1.32831
DCK	39	1.32828
PLCG1	8	1.32826
PPP1R12B (MYPT2)	24	1.3282
Nek2	2	1.32803
PKR1 (PRKR; EIF2AK2)	14	1.32781
PDGFRA	19	1.32779
CRMP2 (DPYSL2)	14	1.32778
MLL	5	1.3276
Arrestin b	16	1.32752
mTOR (FRAP)	13	1.3272
RSK3 (RPS6KA2)	5	1.32701
Jun (c-Jun)	10	1.32694
PKCa (PRKCA)	24	1.32694
PKCi (PRKCiota)/PKCl (PRKClambda)	2	1.32689
HSP27 (HSP28; HSPB1)	6	1.32689
Tau (MAPT)	11	1.32677
CUX1 (CUTL1)	9	1.32674
PKCd (PRKCD)	39	1.32657
Jun (c-Jun)	32	1.32644
FAK (PTK2)	11	1.32639
PLCG1	14	1.32633
Lck	11	1.32622
Raf-B (B-Raf; BRaf; RafB)	2	1.32622
GSK3a	16	1.32616
PBK (TOPK)	8	1.32615
CDKN1A (p21; WAF1; Cip1; CAP20)	1	1.32609
HSP27 (HSP28; HSPB1)	9	1.32603
NBN (p95NBS1)	64	1.32601
SRF	9	1.32599
Huntingtin (HTT)	5	1.32599
DYRK2	17	1.32598
IRS1	17	1.32589
PKCh (PRKCH; PRKCeta)	19	1.32588
DOR1	14	1.32585
PLCG1	10	1.32582
FRA1	11	1.32581
IGF1R	9	1.32577
MAK	17	1.32576
PKN1 (PRK1)	7	1.32575
STAT3	3	1.32575
MERTK (MER)	12	1.32575
PKCt (PRKCQ; PKC-q; PKC-theta)	23	1.32575

### Sheet: Downregulated Phospho-Proteins
Phosphoprotein	%CFC	log2(z-score)
WASP	-89	17.3139
Kit	-90	16.9587
SHIP1 (INPP5D)	-81	11.0693
AGTR1	-79	10.5431
SNCA (a-Synuclein)	-72	9.5127
Abl (Abl1)	-70	7.10864
Paxillin 2 (Pax2)	-61	6.46866
ADD1 (Adducin-a)	-69	5.99929
WNK1	-69	5.99639
RORA	-68	5.93799
GATAD2B	-61	5.85168
Akt1 (PKBa)	-59	5.61388
LATS1	-68	5.54214
Src	-57	5.04135
MARK1	-64	5.02423
Akt1 (PKBa)	-58	4.8659
CDKN1A (p21; WAF1; Cip1; CAP20)	-54	4.83656
FGFR3	-61	4.64295
Huntingtin (HTT)	-57	4.50898
IGF1R	-45	4.48139
ACACA (ACC1; ACCA)	-50	4.40677
YLPM1	-64	4.15523
A6r (Twinfin-2)	-52	4.03095
Kit	-52	3.91704
Akt1 (PKBa)	-51	3.83815
TRIM28 (TIF1B)	-52	3.78175
Arg (Abl2)	-39	3.76089
WT1	-58	3.72659
Akt1 (PKBa)	-47	3.4277
CK2a1 (CSNK2A1)	-39	3.42337
ALK	-48	3.23037
Lck	-57	3.1939
VIM (Vimentin)	-48	3.18098
Shc1 (Shc)	-46	3.17654
Jun (c-Jun)	-48	3.12095
PPP3CC (Calcinerin Ag)	-37	3.11493
VEGFR1 (Flt1)	-50	3.02147
HePTP (PTPN7)	-47	2.99096
PU.1	-50	2.96096
FOXO1A (FKHR; FKHRL1)	-38	2.95043
4E-BP1 (PHAS1)	-47	2.9484
MCM2	-43	2.92647
RIOK1	-52	2.91624
GABBR1 (GABA B Receptor 1; GPRC3A)	-42	2.89411
PCYT1A (CTPCT; CCTA)	-40	2.85954
TH (TY3H)	-53	2.84637
CDC7	-56	2.8221
Cofilin 2 (CFL2)	-42	2.67632
IkBa (MAD3; IkBa)	-39	2.6091
MEK1 (MAP2K1; MKK1)	-32	2.60895
MBP	-38	2.59046
RSK1/3 (p90RSK)	-43	2.57974
LEF1	-49	2.57941
TRIM33 (TIF1G)	-44	2.57153
GTF2I	-29	2.56204
TrkB (NTRK2)	-32	2.53702
IGF1R	-38	2.53065
PINK1 (BRPK)	-37	2.51831
ZAP70	-31	2.51702
MEK1 (MAP2K1; MKK1)	-29	2.45562
EZR (Ezrin; VIL2)	-22	2.4265
Kit	-17	2.41589
PCTK2 (PCTAIRE2; CDK17))	-43	2.38939
Abl (Abl1)	-20	2.38281
PKD1 (PRKCM; PKCm; PRKD1)	-24	2.37412
MEK1 (MAP2K1; MKK1)	-41	2.36694
ROR2 (RON2)	-37	2.35294
TrkA (NGFR; NTRK1)	-29	2.34491
TP53 (p53)	-11	2.34296
LOK	-45	2.33679
YAP1	-42	2.33605
UBF	-34	2.32891
GUK1	-29	2.30876
FGFR1 (FLT2)	-28	2.3071
p70S6Kb (S6Kb2; RPS6KB2)	-41	2.27917
TYK2	-31	2.24833
COX2	-32	2.24303
Plk1 (PLK)	-36	2.23871
VHL	-36	2.22948
LEDGF	-39	2.2164
ANXA1	-9	2.18981
ALK	-16	2.14574
LKB1 (STK11; STRAD)	-30	2.13907
Rb (RB1)	-37	2.1307
AML1 (RUNX1)	-22	2.11653
IkBe (IkBe)	-35	2.11357
JAK2	-36	2.10678
ANKRD3 (RIPK4)	-23	2.07361
Smad2	-17	2.06315
COT (MAP3K8; TPL2)	-36	2.06032
Abl (Abl1)	-24	2.05092
PRP4K (PRP4; PRPF4B)	-34	2.04365
UGDH	-31	2.04206
IKZF1	-34	2.01796
TGM2	-19	2.0063
HMGA1	-17	2.00557
PKCb (PRKCB1)	-33	2.00478
PFKL	-40	2.00266
ACO1	-10	1.99744
FOXO1A (FKHR; FKHRL1)	-15	1.98126
RSK1 (RPS6KA1; p90RSK)	-37	1.97473
PPP1R14B (PHI-1)	-35	1.97321
ACTB (beta-actin)	-27	1.93928
CREB1	-16	1.93686
VEGFR2 (KDR)	-30	1.92518
TAO1 (TAOK1)	-29	1.92223
RSK1 (RPS6KA1; p90RSK)	-27	1.91996
PFKP	-31	1.91744
MERTK (MER)	-6	1.89158
GluR1	-26	1.8858
SIK3 (QSK)	-30	1.87167
PIK3R2	-22	1.87097
PRKX	-25	1.86495
GATA1	-19	1.84952
HGK (MAP4K4; NIK; ZC1)	-27	1.8436
Nav1.2	-19	1.83201
VEGFR3 (Flt4)	-26	1.83052
PKCd (PRKCD)	-25	1.82907
PTPN1 (PTP1B)	-41	1.82101
PKCb (PRKCB1)	-2	1.80407
TP53 (p53)	-19	1.78765
AMPKa1 (PRKAA1)	-21	1.77746
TYK2	-39	1.77659
PBRM1	-33	1.77127
PPFIBP1	-22	1.76008
Raf1 (c-Raf; RafC)	-39	1.75188
Kit	-31	1.74967
MBP	-13	1.74161
MARK3	-35	1.73939
PTRF	-34	1.73871
JAK2	-21	1.73584
ADK	-13	1.73412
SOX9	-34	1.73253
AML2 (RUNX3)	-16	1.7283
TIE2 (TEK)	-22	1.72044
SATB1	-20	1.71948
ACK1 (TNK2)	-30	1.71859
Dok3	-24	1.71025
MAPKAPK3	-14	1.71015
PDK1 (PDPK1)	-25	1.7056
TrkB (NTRK2)	-19	1.705
AR	-5	1.70361
SSRP1	-30	1.70276
MEK1 (MAP2K1; MKK1)	-16	1.69165
Src	-27	1.68835
Kv4.2	-26	1.67422
Raf-A (ARaf)	-36	1.67311
Fyn	-2	1.67104
TSC1	-36	1.66984
VIM (Vimentin)	-16	1.66395
ARID1A	-13	1.65966
SRPK1	-23	1.65956
ITK	-19	1.65707
PPP1CA (PP1/Ca)	-26	1.65527
PCK1	-31	1.65394
VEGFR2 (KDR)	-12	1.6536
HSPC121	-27	1.64893
TLN1	-28	1.64621
ACTB (beta-actin)	-14	1.64381
Lck	-23	1.63319
CRYAB (Crystallin aB; HspB5; CRYA2)	-19	1.62875
PTPN1 (PTP1B)	-36	1.62413
p70S6K (S6Ka; RPS6KB1)	-10	1.61833
PBK (TOPK)	-14	1.61109
SIK2 (QIK)	-16	1.60781
MLK3 (MAP3K11)	-15	1.60746
G6PD	-4	1.60614
Syk	-4	1.60465
EGFR (ErbB1)	-4	1.60417
AMPKa2 (PRKAA2)	-10	1.59748
STAT1	-28	1.59402
NFKB p65 (Rel A)	-29	1.59248
WNK1	-13	1.59139
SRPK1	-8	1.59086
PTPN12 (PTP-PEST; PTPG1)	-31	1.58514
EGFR (ErbB1)	-2	1.58385
PIK3R1 (PI3K p85)	-9	1.57274
MEF2C	-18	1.56957
Ksr1	-2	1.56902
Tyro3	-15	1.56027
STAM2	-27	1.55747
PKCa (PRKCA)	-18	1.55711
Frk	-11	1.55667
NF2	-34	1.55415
CaMKK1 (CaMKK)	-25	1.55305
GFAP	-8	1.54878
DARPP32 (PPP1R1B)	-18	1.54086
GRK2 (BARK1; ADRBK1)	-14	1.5407
PKCt (PRKCQ; PKC-q; PKC-theta)	-9	1.53407
STAT5A	-32	1.52997
Raf1 (c-Raf; RafC)	-31	1.52804
MAPKAPK2 (RPS6KC1)	-13	1.52313
RPS6	-4	1.52065
MAP2	-16	1.51946
ATM	-16	1.51722
PDGFRA	-6	1.50906
SSTR2	-36	1.5073
IRAK4	-6	1.50291
MPL	-29	1.50267
PTPRB (PTP-beta)	-34	1.49758
EGFR (ErbB1)	-4	1.49544
ERK4 (MAPK4)	-17	1.49534
WNK1	-9	1.49199
CNR2	-20	1.48762
AurKB (AurB; AIK2)	-30	1.48566
TXK	-10	1.48138
PPP1R1A (I-1; Inhibitor-1)	-8	1.47767
STAT1	-21	1.47566
TH (TY3H)	-34	1.4711
PHLPP1 (PHLPP)	-9	1.47013
BRSK1	-10	1.46996
PYK2 (PTK2B; FAK2)	-34	1.46749
VAV1 (Vav)	-17	1.46708
PPP1CA (PP1/Ca)	-8	1.46499
STAT5A	-17	1.46406
PKR1 (PRKR; EIF2AK2)	-13	1.46392
Rb (RB1)	-33	1.46265
CLK1	-9	1.45972
STAT5A	-24	1.45965
MLTK (ZAK)	-16	1.45898
RSK1 (RPS6KA1; p90RSK)	-10	1.45885
MEF2D	-13	1.45765
PKCd (PRKCD)	-14	1.45721
PCYT1B (CCTB)	-6	1.45509
YAP1	-28	1.45504
TTK	-27	1.45428
PKD2 (PRKD2)	-20	1.44688
ERK1 (MAPK3; ERT2)	-20	1.44642
PTPN21	-24	1.44595
BLNK	-3	1.44529
p70S6K (S6Ka; RPS6KB1)	-9	1.44285
Ksr2	-14	1.44237
JAK3	-8	1.44231
ANXA2	-12	1.44151
RIOK2	-32	1.44074
VEGFR1 (Flt1)	-6	1.43981
PPARg-1	-14	1.43644
PINK1 (BRPK)	-15	1.43242
UBF	-13	1.43194
MAPKAPK2 (RPS6KC1)	-5	1.42729
PAK2 (PAKg)	-21	1.42662
MEK2 (MAP2K2; MKK2) mouse	-16	1.42552
PLCG1	-9	1.42396
PDGFRB	-13	1.42263
Src	-9	1.42236
PFKP	-7	1.42116
PKCa (PRKCA)	-19	1.41833
PIP5K	-6	1.41794
RSK1 (RPS6KA1; p90RSK)	-11	1.41701
DNAPK (PRKDC)	-6	1.41666
PTPN1 (PTP1B)	-33	1.41539
PTPN2 (TC-PTP)	-38	1.41175
PDK1 (PDPK1)	-7	1.41143
MEF2D	-9	1.40953
PKD1 (PRKCM; PKCm; PRKD1)	-12	1.40876
NFAT1	-27	1.40829
ROCK2 (ROKa)	-14	1.40695
Tau (MAPT)	-6	1.4068
DDR1	-3	1.40553
TP53 (p53)	-14	1.40544
CDC5L	-12	1.40384
PFN1	-7	1.40371
PTPN12 (PTP-PEST; PTPG1)	-16	1.40209
NOLC1	-25	1.40098
NMDAR2A NMDA (GRIN2A; Glutamate [NMDA] receptor subunit epsilon-1)	-12	1.39973
RIPK1 (RIP; RIPK)	-23	1.39951
PRMT5	-22	1.39935
STAG2	-19	1.39922
ICK	-4	1.39871
RARA	-4	1.39779
Bcr	-16	1.39767
HRAS (H-Ras)	-5	1.39639
IRS1	-2	1.39606
Gab1	-16	1.39552
Raf-B (B-Raf; BRaf; RafB)	-21	1.39535
PTPN23 (HD-PTP)	-22	1.39505
TAO1 (TAOK1)	-16	1.3941
SgK223	-7	1.39048
STAT6	-17	1.38964
InsR (IR)	-5	1.38652
IKZF1	-1	1.38606
SPT5	-33	1.38576
NFAT5	-3	1.38522
NuaK1 (ARK5)/Nuak2	-23	1.38488
STAT4	-12	1.38278
PTPN11 (PTP1D; PTP2C; SHP2; SHPTP2; Syp)	-6	1.378
CLK1	-5	1.377
PTPN14	-23	1.37466
Nek6	-19	1.37135
STAT3	-9	1.37113
ERF	-16	1.37034
RBM9iso6	-31	1.36892
PTPN3 (PTP-H1)	-31	1.36657
HRI (HCR; EIF2AK1)	-7	1.36605
TBXA2R	-13	1.36558
Raf1 (c-Raf; RafC)	-21	1.36508
PKCa (PRKCA)	-3	1.36453
SYN1 (Synapsin 1)	-13	1.36236
Tau (MAPT)	-8	1.36136
Raf1 (c-Raf; RafC)	-18	1.35891
Huntingtin (HTT)	-6	1.35741
SYN1 (Synapsin 1)	-13	1.35728
IDH1	-9	1.35726
CDK5	-13	1.35413
PLCG2 (PLC R)	-15	1.35292
ERK1 (MAPK3; ERT2)	-12	1.35265
p38a MAPK (MAPK14; CSBP; MXI2; SAPK2a)	-1	1.35256
EphA3	-15	1.35235
PKM2	-13	1.35227
ERK1 (MAPK3; ERT2)	-13	1.35217
HGS (Hrs)	-4	1.35124
ErbB2 (Neu; HER2)	-1	1.3509
NMDAR1 (NR1)	-16	1.3494
Rb (RB1)	-18	1.34716
ALK	-5	1.34708
MKK3 (MAP2K3; MEK3)	-11	1.347
PAK2 (PAKg)	-4	1.34555
PPP5C (PP5C; PP5; PPT)	-9	1.34508
Raf1 (c-Raf; RafC)	-17	1.34389
PKD1 (PRKCM; PKCm; PRKD1)	-9	1.34343
SP4	-9	1.34314
PPP2CA (PP2A/Ca)	-8	1.34126
ENFB2	-4	1.34114
Bcr	-3	1.34021
NF1	-17	1.34016
CaMK2a (CaMKII)	-23	1.33919
p38a MAPK (MAPK14; CSBP; MXI2; SAPK2a)	-3	1.33841
FAK (PTK2)	-10	1.33819
PAK4	-18	1.33734
NOS1 (nNos)	-20	1.33673
CaMK2a (CaMKII)	-9	1.33628
MEK1 (MAP2K1; MKK1)	-5	1.33601
CDK1 (CDC2)	-11	1.33561
RDBP	-15	1.33549
NMDAR2A NMDA (GRIN2A; Glutamate [NMDA] receptor subunit epsilon-1)	-9	1.33522
TAK1 (MAP3K7)	-3	1.33508
YSK1 (STK25; SOK1)	-6	1.33488
NLK	-2	1.33464
TBC1D7	-3	1.33446
Mos	-7	1.33409
p38d MAPK (MAPK13)	-7	1.33318
PGK1	-3	1.33317
TrkA (NGFR; NTRK1)	-5	1.33212
PYK2 (PTK2B; FAK2)	-3	1.33202
Chk1 (CHEK1)	-3	1.33163
MKK3 (MAP2K3; MEK3); MKK6 (MAP2K6)	-5	1.33156
PYK2 (PTK2B; FAK2)	-17	1.33151
HSF1	-8	1.33121
Myc (c-Myc)	-8	1.33096
TBK1 (IKKd)	-5	1.33067
p38d MAPK (MAPK13)	-5	1.33057
PTRF	-8	1.33047
NFAT3 (NFATc4)	-25	1.32994
NMDAR2A NMDA (GRIN2A; Glutamate [NMDA] receptor subunit epsilon-1)	-20	1.32932
H2B (Histone H2B)	-11	1.32926
Met (HGF receptor)	-2	1.3288
TP53 (p53)	-2	1.32826
MAPKAPK2 (RPS6KC1)	-3	1.3282
p73 (TP73)	-8	1.32818
PTPRM (PTPRL1)	-20	1.32811
MEKK2 (MAP3K2)	-4	1.32799
PTPN6 (PTP1C; SH-PTP1; SHP1)	-15	1.3279
CBS	-3	1.32781
ZAP70	-6	1.32762
p38a MAPK (MAPK14; CSBP; MXI2; SAPK2a)	-7	1.32745
PPP2R4 (PP2A subunit B'; PTPA)	-2	1.32705
PPP1R12A (MYPT1; MBS)	-10	1.32693
TP53 (p53)	-10	1.32689
PTPN23 (HD-PTP)	-8	1.32672
CDK11A (Cdc2L2; PITSLRE)	-3	1.32672
ERBB2IP (Erbin)	-1	1.32663
PAK1 (PAKa)	-3	1.32651
Jun (c-Jun)	-6	1.32621
PPP2CA (PP2A/Ca)	-3	1.32612
NRF2	-4	1.32594
Cas-L	-12	1.32585
TRIM28 (TIF1B)	-3	1.32581
p38a MAPK (MAPK14; CSBP; MXI2; SAPK2a)	-14	1.3258
snRNP70	-7	1.3258
JAK1	-2	1.32579
PTPRA (PTP-alpha)	-8	1.32578
IRF3	-8	1.32578
PTPN6 (PTP1C; SH-PTP1; SHP1)	-5	1.32576
PAH	-11	1.32575
